# *Tbx1* stabilizes differentiation of the cardiopharyngeal mesoderm and drives morphogenesis in the pharyngeal apparatus

**DOI:** 10.1101/2024.07.16.603669

**Authors:** Olga Lanzetta, Marchesa Bilio, Johannes Liebig, Katharina Jechow, Foo Wei Ten, Rosa Ferrentino, Ilaria Aurigemma, Elizabeth Illingworth, Christian Conrad, Soeren Lukassen, Claudia Angelini, Antonio Baldini

## Abstract

**Background:** TBX1 is required for the development of the pharyngeal apparatus. In the mouse, fish, and ascidian, *Tbx1* is a marker of cardiopharyngeal mesoderm (CPM), a cell population that provides progenitors to the heart and branchiomeric muscles. However, in mammals: a) the molecular cascade that drives the diversification of this multipotent cell population, and b) the role of *Tbx1* therein, are not well defined.

**Material and methods:** We used *in vitro* differentiation of WT and *Tbx1*^−/−^ mouse embryonic stem cells into precardiac mesoderm, and performed single cell RNA-seq and ATAC-seq at two differentiation stages. We then used WT and *Tbx1*^−/−^ mouse embryos for *in vivo* validation of the key findings.

**Results and conclusions:** We found that the response to loss of TBX1 is cell sub-population-specific, both in terms of gene expression and chromatin remodeling. We show that *Tbx1* regulates chromatin accessibility and gene expression of an ancient transcriptional module that orchestrates the development of the trunk, pharynx and heart across evolution. This module is co-regulated and includes genes encoding the conserved transcription factor families of Tea Shirt (Tshz), Sine Oculis (Six), Eye absent (Eya), and Ebf/Collier. Analysis of putative regulatory regions of these genes, which were selected using a machine-learning computational procedure, predicted a feed-forward regulatory relationship between TBX1 and SIX factors that drives or stabilizes the module. Most surprisingly, we found a drift in the differentiation trajectory of the *Tbx1* mutant CPM that led to a relative expansion of cells with epithelial-like transcriptional features in the cell culture model and in mouse embryos. We conclude that TBX1 is a critical factor for maintaining the transcriptional profile of the CPM.

## Supplementary material for "*Tbx1* stabilizes differentiation of the cardiopharyngeal mesoderm and drives morphogenesis in the pharyngeal apparatus": Suppl. Tab. 4

### Sheet: DARs - GO
term_name	significant	p_value	term_size	query_size	intersection_size	precision	recall	term_id	source	source_order	parents	intersection
cAMP catabolic process	TRUE	0.00196095	9	32	3	0.09375	0.333333	GO:0006198	GO:BP	2046	GO:0009154, GO:0009214, GO:0046058	Pde10a,Pde4d,Pde8b
cyclic nucleotide catabolic process	TRUE	0.00421824	13	32	3	0.09375	0.230769	GO:0009214	GO:BP	3417	GO:0009166, GO:0009187	Pde10a,Pde4d,Pde8b
positive regulation of aldosterone secretion	TRUE	0.0055823	3	39	2	0.0512821	0.666667	GO:2000860	GO:BP	26796	GO:0035932, GO:2000857, GO:2000858	Bmp6,Dab2
positive regulation of aldosterone metabolic process	TRUE	0.0055823	3	39	2	0.0512821	0.666667	GO:0032346	GO:BP	7777	GO:0031325, GO:0032341, GO:0032344, GO:0032352, GO:0045940, GO:0062013	Bmp6,Dab2
positive regulation of mineralocorticoid secretion	TRUE	0.0055823	3	39	2	0.0512821	0.666667	GO:2000857	GO:BP	26793	GO:0035931, GO:2000848, GO:2000855	Bmp6,Dab2
regulation of calcium ion transmembrane transport	TRUE	0.0055823	127	16	4	0.25	0.0314961	GO:1903169	GO:BP	23378	GO:0051924, GO:0070588, GO:1904062	Cacnb2,Asph,Pde4d,Ryr2
positive regulation of aldosterone biosynthetic process	TRUE	0.0055823	3	39	2	0.0512821	0.666667	GO:0032349	GO:BP	7780	GO:0032342, GO:0032346, GO:0032347, GO:0090031, GO:1902932	Bmp6,Dab2
cAMP metabolic process	TRUE	0.0055823	22	32	3	0.09375	0.136364	GO:0046058	GO:BP	12233	GO:0009150, GO:0052652	Pde10a,Pde4d,Pde8b
regulation of steroid hormone biosynthetic process	TRUE	0.0055823	18	39	3	0.0769231	0.166667	GO:0090030	GO:BP	18489	GO:0046885, GO:0050810	Bmp6,Pde8b,Dab2
cell communication involved in cardiac conduction	TRUE	0.0055823	38	16	3	0.1875	0.0789474	GO:0086065	GO:BP	18442	GO:0007154, GO:0061337	Cacnb2,Pde4d,Ryr2
heart contraction	TRUE	0.0079992	192	28	5	0.178571	0.0260417	GO:0060047	GO:BP	14775	GO:0003015, GO:0008015	Cacnb2,Pde4d,Rps6ka2,Ryr2,Cxcr4
regulation of calcium ion transport	TRUE	0.0079992	205	28	5	0.178571	0.0243902	GO:0051924	GO:BP	14452	GO:0006816, GO:0010959	Cacnb2,Asph,Pde4d,Ryr2,Cxcr4
negative regulation of cAMP-mediated signaling	TRUE	0.0079992	13	12	2	0.166667	0.153846	GO:0043951	GO:BP	11237	GO:0019933, GO:0043949, GO:1902532	Pde10a,Pde4d
regulation of hormone biosynthetic process	TRUE	0.0079992	23	39	3	0.0769231	0.130435	GO:0046885	GO:BP	12830	GO:0031326, GO:0032350, GO:0042446	Bmp6,Pde8b,Dab2
heart process	TRUE	0.0079992	204	28	5	0.178571	0.0245098	GO:0003015	GO:BP	1473	GO:0003013	Cacnb2,Pde4d,Rps6ka2,Ryr2,Cxcr4
cardiac muscle contraction	TRUE	0.0079992	107	28	4	0.142857	0.0373832	GO:0060048	GO:BP	14776	GO:0006941, GO:0060047	Cacnb2,Pde4d,Ryr2,Cxcr4
regulation of cytosolic calcium ion concentration	TRUE	0.0079992	69	16	3	0.1875	0.0434783	GO:0051480	GO:BP	14193	GO:0006874	Cacnb2,Asph,Ryr2
cardiac conduction	TRUE	0.0079992	58	16	3	0.1875	0.0517241	GO:0061337	GO:BP	15901	GO:0008016	Cacnb2,Pde4d,Ryr2
AV node cell action potential	TRUE	0.0079992	11	16	2	0.125	0.181818	GO:0086016	GO:BP	18413	GO:0086001, GO:0086027	Cacnb2,Ryr2
cellular response to epinephrine stimulus	TRUE	0.0079992	10	16	2	0.125	0.2	GO:0071872	GO:BP	17460	GO:0070887, GO:0071871	Pde4d,Ryr2
cardiac muscle cell contraction	TRUE	0.0079992	60	16	3	0.1875	0.05	GO:0086003	GO:BP	18403	GO:0060048, GO:0070252	Cacnb2,Pde4d,Ryr2
atrial cardiac muscle cell action potential	TRUE	0.0079992	13	16	2	0.125	0.153846	GO:0086014	GO:BP	18411	GO:0086002, GO:0086026	Cacnb2,Ryr2
atrial cardiac muscle cell to AV node cell signaling	TRUE	0.0079992	13	16	2	0.125	0.153846	GO:0086026	GO:BP	18420	GO:0086019, GO:0086066	Cacnb2,Ryr2
AV node cell to bundle of His cell signaling	TRUE	0.0079992	11	16	2	0.125	0.181818	GO:0086027	GO:BP	18421	GO:0086019, GO:0086067	Cacnb2,Ryr2
atrial cardiac muscle cell to AV node cell communication	TRUE	0.0079992	13	16	2	0.125	0.153846	GO:0086066	GO:BP	18443	GO:0086065	Cacnb2,Ryr2
AV node cell to bundle of His cell communication	TRUE	0.0079992	13	16	2	0.125	0.153846	GO:0086067	GO:BP	18444	GO:0086065	Cacnb2,Ryr2
positive regulation of transmembrane receptor protein serine/threonine kinase signaling pathway	TRUE	0.0079992	93	65	5	0.0769231	0.0537634	GO:0090100	GO:BP	18544	GO:0007178, GO:0009967, GO:0090092	Bmp6,Dab2,Acvr1b,Itga8,Bmper
negative regulation of excitatory postsynaptic potential	TRUE	0.0079992	13	74	3	0.0405405	0.230769	GO:0090394	GO:BP	18800	GO:0048519, GO:0060079, GO:0098815	Celf4,Prkn,S1pr2
regulation of calcium ion transmembrane transport via high voltage-gated calcium channel	TRUE	0.0079992	14	12	2	0.166667	0.142857	GO:1902514	GO:BP	22881	GO:0061577, GO:1903169	Cacnb2,Pde4d
regulation of mineralocorticoid secretion	TRUE	0.0079992	5	39	2	0.0512821	0.4	GO:2000855	GO:BP	26791	GO:0035931, GO:2000846	Bmp6,Dab2
regulation of aldosterone secretion	TRUE	0.0079992	5	39	2	0.0512821	0.4	GO:2000858	GO:BP	26794	GO:0035932, GO:2000855	Bmp6,Dab2
calcium ion transmembrane transport via high voltage-gated calcium channel	TRUE	0.0079992	15	12	2	0.166667	0.133333	GO:0061577	GO:BP	16057	GO:0070588	Cacnb2,Pde4d
blood circulation	TRUE	0.0079992	412	31	7	0.225806	0.0169903	GO:0008015	GO:BP	3130	GO:0003013	Cacnb2,Pde4d,Rps6ka2,Ryr2,Bmp6,Cxcr4,Camk2n1
cyclic purine nucleotide metabolic process	TRUE	0.00839844	38	32	3	0.09375	0.0789474	GO:0052652	GO:BP	14614	GO:0006163, GO:0009187	Pde10a,Pde4d,Pde8b
circulatory system process	TRUE	0.00839844	435	31	7	0.225806	0.016092	GO:0003013	GO:BP	1471	GO:0003008	Cacnb2,Pde4d,Rps6ka2,Ryr2,Bmp6,Cxcr4,Camk2n1
response to epinephrine	TRUE	0.00839844	12	16	2	0.125	0.166667	GO:0071871	GO:BP	17459	GO:0042221	Pde4d,Ryr2
positive regulation of brown fat cell differentiation	TRUE	0.00849371	17	87	3	0.0344828	0.176471	GO:0090336	GO:BP	18748	GO:0045600, GO:0050873, GO:0090335	Mecom,Sox13,Six1
cyclic nucleotide metabolic process	TRUE	0.00849371	39	32	3	0.09375	0.0769231	GO:0009187	GO:BP	3390	GO:0009117	Pde10a,Pde4d,Pde8b
regulation of monoatomic cation transmembrane transport	TRUE	0.00851344	201	16	4	0.25	0.0199005	GO:1904062	GO:BP	24114	GO:0034765, GO:0098655	Cacnb2,Asph,Pde4d,Ryr2
positive regulation of SMAD protein signal transduction	TRUE	0.00851344	30	108	4	0.037037	0.133333	GO:0060391	GO:BP	15064	GO:0060390, GO:0060395, GO:0090100, GO:1902533	Bmp6,Dab2,Bmper,Lgals9
aldosterone secretion	TRUE	0.00878476	6	39	2	0.0512821	0.333333	GO:0035932	GO:BP	9674	GO:0015850, GO:0035931	Bmp6,Dab2
mineralocorticoid secretion	TRUE	0.00878476	6	39	2	0.0512821	0.333333	GO:0035931	GO:BP	9673	GO:0035930	Bmp6,Dab2
actin-mediated cell contraction	TRUE	0.00939025	83	16	3	0.1875	0.0361446	GO:0070252	GO:BP	16514	GO:0030048	Cacnb2,Pde4d,Ryr2
cell-cell signaling	TRUE	0.0095645	1370	52	16	0.307692	0.0116788	GO:0007267	GO:BP	2828	GO:0007154, GO:0023052	Ror1,Cacnb2,Celf4,Ryr2,Kcnc4,Kank1,Bmp6,Camk2n1,Pde8b,Lrp6,Dab2,Mitf,Git2,Trabd2b,Panx1,Plekha4
regulation of aldosterone metabolic process	TRUE	0.010677	7	39	2	0.0512821	0.285714	GO:0032344	GO:BP	7775	GO:0010565, GO:0019218, GO:0032341, GO:0032350	Bmp6,Dab2
regulation of aldosterone biosynthetic process	TRUE	0.010677	7	39	2	0.0512821	0.285714	GO:0032347	GO:BP	7778	GO:0010566, GO:0032342, GO:0032344, GO:0090030, GO:1902930	Bmp6,Dab2
regulation of monoatomic ion transmembrane transport	TRUE	0.0107231	225	16	4	0.25	0.0177778	GO:0034765	GO:BP	9036	GO:0034220, GO:0034762, GO:0043269	Cacnb2,Asph,Pde4d,Ryr2
regulation of heart rate	TRUE	0.0107231	87	16	3	0.1875	0.0344828	GO:0002027	GO:BP	635	GO:0008016, GO:0065008	Cacnb2,Pde4d,Ryr2
positive regulation of corticosteroid hormone secretion	TRUE	0.0126088	6	39	2	0.0512821	0.333333	GO:2000848	GO:BP	26784	GO:0035930, GO:2000833, GO:2000846	Bmp6,Dab2
positive regulation of steroid hormone biosynthetic process	TRUE	0.0126088	9	39	2	0.0512821	0.222222	GO:0090031	GO:BP	18490	GO:0010893, GO:0046886, GO:0090030	Bmp6,Dab2
positive regulation of Wnt signaling pathway, planar cell polarity pathway	TRUE	0.0129088	7	52	2	0.0384615	0.285714	GO:2000096	GO:BP	26120	GO:0060071, GO:2000052, GO:2000095	Dab2,Plekha4
Wnt signaling pathway	TRUE	0.0135071	395	73	9	0.123288	0.0227848	GO:0016055	GO:BP	5147	GO:0007166, GO:0198738	Ror1,Kank1,Lrp6,Dab2,Mitf,Trabd2b,Plekha4,Prkn,Sox13
cell-cell signaling by wnt	TRUE	0.0135071	397	73	9	0.123288	0.02267	GO:0198738	GO:BP	20806	GO:0007267	Ror1,Kank1,Lrp6,Dab2,Mitf,Trabd2b,Plekha4,Prkn,Sox13
regulation of release of sequestered calcium ion into cytosol by sarcoplasmic reticulum	TRUE	0.0135071	20	16	2	0.125	0.1	GO:0010880	GO:BP	4523	GO:0014808, GO:0051279	Pde4d,Ryr2
striated muscle contraction	TRUE	0.0145269	143	28	4	0.142857	0.027972	GO:0006941	GO:BP	2609	GO:0006936	Cacnb2,Pde4d,Ryr2,Cxcr4
intracellular calcium ion homeostasis	TRUE	0.0146614	260	16	4	0.25	0.0153846	GO:0006874	GO:BP	2561	GO:0030003, GO:0055074	Cacnb2,Asph,Pde4d,Ryr2
actin filament-based movement	TRUE	0.014687	108	16	3	0.1875	0.0277778	GO:0030048	GO:BP	6904	GO:0030029	Cacnb2,Pde4d,Ryr2
calcium ion transmembrane transport	TRUE	0.015572	264	16	4	0.25	0.0151515	GO:0070588	GO:BP	16689	GO:0006816, GO:0098655, GO:0098662	Cacnb2,Asph,Pde4d,Ryr2
cell-cell signaling involved in cardiac conduction	TRUE	0.015572	25	16	2	0.125	0.08	GO:0086019	GO:BP	18416	GO:0007267, GO:0086065	Cacnb2,Ryr2
mineralocorticoid biosynthetic process	TRUE	0.015572	8	39	2	0.0512821	0.25	GO:0006705	GO:BP	2439	GO:0008212, GO:0042446, GO:0120178	Bmp6,Dab2
regulation of hormone metabolic process	TRUE	0.015572	37	39	3	0.0769231	0.0810811	GO:0032350	GO:BP	7781	GO:0010817, GO:0019222, GO:0042445	Bmp6,Pde8b,Dab2
aldosterone biosynthetic process	TRUE	0.015572	8	39	2	0.0512821	0.25	GO:0032342	GO:BP	7773	GO:0006700, GO:0006705, GO:0032341, GO:0034309, GO:0042181, GO:0046184, GO:0120255	Bmp6,Dab2
positive regulation of dendrite extension	TRUE	0.0156043	25	76	3	0.0394737	0.12	GO:1903861	GO:BP	23942	GO:0030307, GO:0048639, GO:0097484, GO:1903859	Cxcr4,Prkn,Syt1
release of sequestered calcium ion into cytosol by sarcoplasmic reticulum	TRUE	0.0156043	22	16	2	0.125	0.0909091	GO:0014808	GO:BP	4746	GO:0070296, GO:1903514	Pde4d,Ryr2
calcium ion homeostasis	TRUE	0.0163523	281	16	4	0.25	0.0142349	GO:0055074	GO:BP	14695	GO:0055080, GO:0098771	Cacnb2,Asph,Pde4d,Ryr2
release of sequestered calcium ion into cytosol by endoplasmic reticulum	TRUE	0.0163523	22	16	2	0.125	0.0909091	GO:1903514	GO:BP	23653	GO:0051209	Pde4d,Ryr2
regulation of brown fat cell differentiation	TRUE	0.017742	25	87	3	0.0344828	0.12	GO:0090335	GO:BP	18747	GO:0045598, GO:0050873	Mecom,Sox13,Six1
endothelial cell differentiation	TRUE	0.0189886	101	83	5	0.060241	0.049505	GO:0045446	GO:BP	11774	GO:0003158, GO:0030855	Pde4d,Bmp6,Cxcr4,S1pr2,Jag1
calcium ion transport into cytosol	TRUE	0.0189886	26	16	2	0.125	0.0769231	GO:0060402	GO:BP	15072	GO:0007204, GO:0097553	Asph,Ryr2
regulation of system process	TRUE	0.0193819	506	26	6	0.230769	0.0118577	GO:0044057	GO:BP	11253	GO:0003008, GO:0051239	Cacnb2,Celf4,Pde4d,Ryr2,Kcnc4,Bmp6
aldosterone metabolic process	TRUE	0.0193819	9	39	2	0.0512821	0.222222	GO:0032341	GO:BP	7772	GO:0006081, GO:0008207, GO:0008212, GO:0034308, GO:0042180, GO:0120254	Bmp6,Dab2
regulation of retina development in camera-type eye	TRUE	0.0198491	1	8	1	0.125	1	GO:1902866	GO:BP	23138	GO:0050793, GO:0060041	Celf4
regulation of metal ion transport	TRUE	0.0198491	306	16	4	0.25	0.0130719	GO:0010959	GO:BP	4594	GO:0030001, GO:0043269	Cacnb2,Asph,Pde4d,Ryr2
mineralocorticoid metabolic process	TRUE	0.0200084	9	39	2	0.0512821	0.222222	GO:0008212	GO:BP	3173	GO:0008202, GO:0009987, GO:0042445	Bmp6,Dab2
inner ear development	TRUE	0.0200084	183	101	7	0.0693069	0.0382514	GO:0048839	GO:BP	13508	GO:0043583, GO:0048856	Ror1,Itga8,Bmper,Eya4,Jag1,Six1,Wdpcp
regulation of dendrite extension	TRUE	0.0200084	28	76	3	0.0394737	0.107143	GO:1903859	GO:BP	23940	GO:0001558, GO:0022604, GO:0048638, GO:0097484	Cxcr4,Prkn,Syt1
positive regulation of hormone biosynthetic process	TRUE	0.0200084	12	39	2	0.0512821	0.166667	GO:0046886	GO:BP	12831	GO:0031328, GO:0032352, GO:0042446, GO:0046885	Bmp6,Dab2
primary alcohol biosynthetic process	TRUE	0.0200084	11	39	2	0.0512821	0.181818	GO:0034309	GO:BP	8854	GO:0034308, GO:0046165	Bmp6,Dab2
sarcoplasmic reticulum calcium ion transport	TRUE	0.0200084	24	16	2	0.125	0.0833333	GO:0070296	GO:BP	16535	GO:0006816	Pde4d,Ryr2
peptidyl-aspartic acid hydroxylation	TRUE	0.020063	1	9	1	0.111111	1	GO:0042264	GO:BP	10410	GO:0018126, GO:0018197	Asph
hormone biosynthetic process	TRUE	0.020063	42	39	3	0.0769231	0.0714286	GO:0042446	GO:BP	10532	GO:0009058, GO:0042445	Bmp6,Pde8b,Dab2
positive regulation of steroid hormone secretion	TRUE	0.021677	9	39	2	0.0512821	0.222222	GO:2000833	GO:BP	26769	GO:0032370, GO:0035929, GO:0046887, GO:0051240, GO:2000831	Bmp6,Dab2
regulation of cAMP-mediated signaling	TRUE	0.021677	40	12	2	0.166667	0.05	GO:0043949	GO:BP	11235	GO:0019933, GO:1902531	Pde10a,Pde4d
response to activity	TRUE	0.021677	61	28	3	0.107143	0.0491803	GO:0014823	GO:BP	4760	GO:0050896	Ryr2,Bmp6,Cxcr4
response to purine-containing compound	TRUE	0.0218227	137	16	3	0.1875	0.0218978	GO:0014074	GO:BP	4697	GO:0010243, GO:0014070	Asph,Pde4d,Ryr2
response to magnesium ion	TRUE	0.0223531	20	26	2	0.0769231	0.1	GO:0032026	GO:BP	7587	GO:0010038	Ryr2,Bmp6
regulation of SMAD protein signal transduction	TRUE	0.0228581	48	108	4	0.037037	0.0833333	GO:0060390	GO:BP	15063	GO:0060395, GO:1902531	Bmp6,Dab2,Bmper,Lgals9
neuromuscular junction development	TRUE	0.0235826	59	102	4	0.0392157	0.0677966	GO:0007528	GO:BP	3044	GO:0050808	Cacnb2,Six1,Pdzrn3,Ppfibp1
regulation of transmembrane transport	TRUE	0.0245162	336	16	4	0.25	0.0119048	GO:0034762	GO:BP	9033	GO:0050794, GO:0051049, GO:0055085	Cacnb2,Asph,Pde4d,Ryr2
regulation of cardiac muscle cell contraction	TRUE	0.025514	34	16	2	0.125	0.0588235	GO:0086004	GO:BP	18404	GO:0055117, GO:0086003, GO:1903115	Pde4d,Ryr2
cardiac muscle cell action potential involved in contraction	TRUE	0.026479	36	16	2	0.125	0.0555556	GO:0086002	GO:BP	18402	GO:0086001, GO:0086003	Cacnb2,Ryr2
positive regulation of response to cytokine stimulus	TRUE	0.0270849	52	96	4	0.0416667	0.0769231	GO:0060760	GO:BP	15401	GO:0034097, GO:0048584, GO:0060759	Usp29,Cxcr4,Prkn,Tlr4
intracellular chemical homeostasis	TRUE	0.0276019	605	32	7	0.21875	0.0115702	GO:0055082	GO:BP	14700	GO:0019725, GO:0048878	Cacnb2,Asph,Pde4d,Ryr2,Bmp6,Camk2n1,Pde8b
calcium ion transport	TRUE	0.0281318	350	16	4	0.25	0.0114286	GO:0006816	GO:BP	2524	GO:0030001	Cacnb2,Asph,Pde4d,Ryr2
action potential	TRUE	0.0281572	130	20	3	0.15	0.0230769	GO:0001508	GO:BP	328	GO:0042391	Cacnb2,Ryr2,Kcnc4
calcium ion transmembrane import into cytosol	TRUE	0.0281572	151	16	3	0.1875	0.0198675	GO:0097553	GO:BP	19242	GO:0070588	Asph,Pde4d,Ryr2
positive regulation of high voltage-gated calcium channel activity	TRUE	0.0281572	3	5	1	0.2	0.333333	GO:1901843	GO:BP	22321	GO:1901387, GO:1901841	Cacnb2
regulation of Wnt signaling pathway, planar cell polarity pathway	TRUE	0.0281572	14	52	2	0.0384615	0.142857	GO:2000095	GO:BP	26119	GO:0060071, GO:2000050	Dab2,Plekha4
regulation of monoatomic ion transport	TRUE	0.0281572	361	16	4	0.25	0.0110803	GO:0043269	GO:BP	10946	GO:0006811, GO:0051049	Cacnb2,Asph,Pde4d,Ryr2
membrane depolarization during atrial cardiac muscle cell action potential	TRUE	0.0281572	3	5	1	0.2	0.333333	GO:0098912	GO:BP	19495	GO:0086012, GO:0086014	Cacnb2
positive regulation of non-canonical Wnt signaling pathway	TRUE	0.0281572	14	52	2	0.0384615	0.142857	GO:2000052	GO:BP	26079	GO:0030177, GO:0035567, GO:2000050	Dab2,Plekha4
regulation of heart contraction	TRUE	0.028445	165	16	3	0.1875	0.0181818	GO:0008016	GO:BP	3131	GO:0060047, GO:1903522	Cacnb2,Pde4d,Ryr2
spontaneous neurotransmitter secretion	TRUE	0.028445	9	76	2	0.0263158	0.222222	GO:0061669	GO:BP	16096	GO:0007269, GO:0098814	Prkn,Syt1
endothelium development	TRUE	0.028445	119	83	5	0.060241	0.0420168	GO:0003158	GO:BP	1597	GO:0060429	Pde4d,Bmp6,Cxcr4,S1pr2,Jag1
regulation of corticosteroid hormone secretion	TRUE	0.028445	14	39	2	0.0512821	0.142857	GO:2000846	GO:BP	26782	GO:0035930, GO:2000831	Bmp6,Dab2
organophosphate catabolic process	TRUE	0.0295537	187	98	7	0.0714286	0.0374332	GO:0046434	GO:BP	12547	GO:0019637, GO:1901575	Pde10a,Pde4d,Pde8b,Upp2,Abhd12b,Eno4,Plb1
podocyte cell migration	TRUE	0.0296633	8	101	2	0.019802	0.25	GO:0090521	GO:BP	18869	GO:0010631	Kank1,Wdpcp
muscle cell migration	TRUE	0.0296633	105	96	5	0.0520833	0.047619	GO:0014812	GO:BP	4750	GO:0016477	Pde4d,S1pr2,Plxna1,Six1,Tlr4
detection of temperature stimulus	TRUE	0.0296633	28	96	3	0.03125	0.107143	GO:0016048	GO:BP	5140	GO:0009266, GO:0009581, GO:0009582	Cxcr4,Drgx,Tlr4
regulation of actin filament-based movement	TRUE	0.0296633	41	16	2	0.125	0.0487805	GO:1903115	GO:BP	23352	GO:0030048, GO:0032970	Pde4d,Ryr2
positive regulation of calcium ion transmembrane transport	TRUE	0.0296633	67	9	2	0.222222	0.0298507	GO:1904427	GO:BP	24436	GO:0051928, GO:0070588, GO:1903169, GO:1904064	Cacnb2,Asph
ear development	TRUE	0.0296703	211	101	7	0.0693069	0.0331754	GO:0043583	GO:BP	11144	GO:0007423	Ror1,Itga8,Bmper,Eya4,Jag1,Six1,Wdpcp
dendrite extension	TRUE	0.0313669	39	76	3	0.0394737	0.0769231	GO:0097484	GO:BP	19214	GO:1990138	Cxcr4,Prkn,Syt1
C21-steroid hormone biosynthetic process	TRUE	0.0313669	14	39	2	0.0512821	0.142857	GO:0006700	GO:BP	2434	GO:0008207, GO:0042446, GO:0044249, GO:0120178	Bmp6,Dab2
positive regulation of calcium ion transmembrane transport via high voltage-gated calcium channel	TRUE	0.0313669	4	5	1	0.2	0.25	GO:1904879	GO:BP	24817	GO:0061577, GO:1902514, GO:1904427	Cacnb2
detection of calcium ion	TRUE	0.0313669	8	76	2	0.0263158	0.25	GO:0005513	GO:BP	1862	GO:0009593, GO:0051592	Ryr2,Syt1
cAMP-mediated signaling	TRUE	0.0337678	59	12	2	0.166667	0.0338983	GO:0019933	GO:BP	6297	GO:0019935	Pde10a,Pde4d
regulation of endothelial cell differentiation	TRUE	0.0337678	34	83	3	0.0361446	0.0882353	GO:0045601	GO:BP	11848	GO:0030856, GO:0045446	Bmp6,S1pr2,Jag1
corticosteroid hormone secretion	TRUE	0.0337678	17	39	2	0.0512821	0.117647	GO:0035930	GO:BP	9672	GO:0035929	Bmp6,Dab2
negative regulation of relaxation of cardiac muscle	TRUE	0.0361002	2	12	1	0.0833333	0.5	GO:1901898	GO:BP	22376	GO:0055119, GO:1901078, GO:1901897	Pde4d
replacement ossification	TRUE	0.03659	31	26	2	0.0769231	0.0645161	GO:0036075	GO:BP	9750	GO:0001503	Mmp13,Bmp6
endochondral ossification	TRUE	0.03659	31	26	2	0.0769231	0.0645161	GO:0001958	GO:BP	572	GO:0036075, GO:0060350	Mmp13,Bmp6
membrane depolarization during AV node cell action potential	TRUE	0.0366811	5	5	1	0.2	0.2	GO:0086045	GO:BP	18430	GO:0086012, GO:0086016	Cacnb2
regulation of neurotransmitter secretion	TRUE	0.0367332	91	76	4	0.0526316	0.043956	GO:0046928	GO:BP	12853	GO:0007269, GO:0050804, GO:0051588, GO:1903530	Kcnc4,Git2,Prkn,Syt1
cardiac muscle cell action potential	TRUE	0.0388792	54	16	2	0.125	0.037037	GO:0086001	GO:BP	18401	GO:0001508	Cacnb2,Ryr2
peptidyl-aspartic acid modification	TRUE	0.0388792	2	9	1	0.111111	0.5	GO:0018197	GO:BP	5460	GO:0018193	Asph
regulation of steroid biosynthetic process	TRUE	0.0389328	57	39	3	0.0769231	0.0526316	GO:0050810	GO:BP	13704	GO:0006694, GO:0019218, GO:0046890	Bmp6,Pde8b,Dab2
positive regulation of hormone metabolic process	TRUE	0.0399873	17	39	2	0.0512821	0.117647	GO:0032352	GO:BP	7783	GO:0009893, GO:0032350, GO:0042445	Bmp6,Dab2
regulation of steroid metabolic process	TRUE	0.040361	79	67	4	0.0597015	0.0506329	GO:0019218	GO:BP	5785	GO:0008202, GO:0019216	Bmp6,Pde8b,Dab2,Lmf1
intracellular monoatomic cation homeostasis	TRUE	0.040361	421	26	5	0.192308	0.0118765	GO:0030003	GO:BP	6885	GO:0006873, GO:0055080	Cacnb2,Asph,Pde4d,Ryr2,Bmp6
endochondral bone growth	TRUE	0.040361	26	118	3	0.0254237	0.115385	GO:0003416	GO:BP	1841	GO:0098868	Mmp13,Fgfr2,Rarb
cellular homeostasis	TRUE	0.040361	692	32	7	0.21875	0.0101156	GO:0019725	GO:BP	6234	GO:0042592	Cacnb2,Asph,Pde4d,Ryr2,Bmp6,Camk2n1,Pde8b
positive regulation of cytokine-mediated signaling pathway	TRUE	0.041013	48	62	3	0.0483871	0.0625	GO:0001961	GO:BP	575	GO:0001959, GO:0009967, GO:0019221, GO:0060760	Usp29,Cxcr4,Prkn
learning or memory	TRUE	0.0417149	289	62	6	0.0967742	0.0207612	GO:0007611	GO:BP	3102	GO:0007610, GO:0050890	Pde4d,Tanc1,Camk2n1,Pde8b,Itga8,Prkn
inorganic ion homeostasis	TRUE	0.0418201	428	26	5	0.192308	0.0116822	GO:0098771	GO:BP	19429	GO:0048878	Cacnb2,Asph,Pde4d,Ryr2,Bmp6
intracellular monoatomic ion homeostasis	TRUE	0.0425266	431	26	5	0.192308	0.0116009	GO:0006873	GO:BP	2560	GO:0050801, GO:0055082	Cacnb2,Asph,Pde4d,Ryr2,Bmp6
regulation of steroid hormone secretion	TRUE	0.0435696	19	39	2	0.0512821	0.105263	GO:2000831	GO:BP	26767	GO:0032368, GO:0035929, GO:0044060, GO:0046883	Bmp6,Dab2
aldehyde biosynthetic process	TRUE	0.0452052	22	39	2	0.0512821	0.0909091	GO:0046184	GO:BP	12353	GO:0006081, GO:0044249, GO:1901576	Bmp6,Dab2
positive regulation of voltage-gated calcium channel activity	TRUE	0.0452052	7	5	1	0.2	0.142857	GO:1901387	GO:BP	21949	GO:1901021, GO:1901385, GO:2001259	Cacnb2
ribonucleotide catabolic process	TRUE	0.0452052	121	88	5	0.0568182	0.0413223	GO:0009261	GO:BP	3463	GO:0009166, GO:0009259, GO:1901136	Pde10a,Pde4d,Pde8b,Upp2,Eno4
regulation of ketone biosynthetic process	TRUE	0.0452052	16	39	2	0.0512821	0.125	GO:0010566	GO:BP	4268	GO:0010565, GO:0031326, GO:0042181	Bmp6,Dab2
tongue morphogenesis	TRUE	0.0452052	10	101	2	0.019802	0.2	GO:0043587	GO:BP	11148	GO:0043586, GO:0090596	Six1,Wdpcp
positive regulation of calcium ion transport	TRUE	0.0456096	97	9	2	0.222222	0.0206186	GO:0051928	GO:BP	14454	GO:0006816, GO:0043270, GO:0051924	Cacnb2,Asph
negative regulation of endoplasmic reticulum stress-induced intrinsic apoptotic signaling pathway	TRUE	0.0460389	17	62	2	0.0322581	0.117647	GO:1902236	GO:BP	22676	GO:0070059, GO:1902235, GO:1903573, GO:2001243	Txndc12,Prkn
positive regulation of cation transmembrane transport	TRUE	0.0460791	97	9	2	0.222222	0.0206186	GO:1904064	GO:BP	24116	GO:0034767, GO:0098655, GO:1904062	Cacnb2,Asph
regulation of transport	TRUE	0.0460791	1394	32	10	0.3125	0.0071736	GO:0051049	GO:BP	13898	GO:0006810, GO:0032879	Cacnb2,Mmp13,Asph,Pde4d,Ryr2,Kcnc4,Bmp6,Cxcr4,Camk2n1,Pde8b
muscle contraction	TRUE	0.0465907	254	28	4	0.142857	0.015748	GO:0006936	GO:BP	2605	GO:0003012	Cacnb2,Pde4d,Ryr2,Cxcr4
positive regulation of steroid biosynthetic process	TRUE	0.0465907	21	39	2	0.0512821	0.0952381	GO:0010893	GO:BP	4536	GO:0006694, GO:0045940, GO:0046889, GO:0050810	Bmp6,Dab2
regulation of secretion by cell	TRUE	0.0467015	529	43	7	0.162791	0.0132325	GO:1903530	GO:BP	23669	GO:0032940, GO:0050794, GO:0051046	Mmp13,Kcnc4,Bmp6,Camk2n1,Pde8b,Dab2,Git2
regulation of blood circulation	TRUE	0.0473736	218	16	3	0.1875	0.0137615	GO:1903522	GO:BP	23661	GO:0008015, GO:0044057	Cacnb2,Pde4d,Ryr2
sensory organ development	TRUE	0.0474297	536	124	13	0.104839	0.0242537	GO:0007423	GO:BP	2952	GO:0048513	Ror1,Celf4,Bmp6,Mitf,Itga8,Bmper,Prkci,Eya4,Jag1,Six1,Wdpcp,Rarb,Chrdl1
C-terminal protein methylation	TRUE	0.0480724	1	42	1	0.0238095	1	GO:0006481	GO:BP	2242	GO:0006479, GO:0018410	Icmt
positive regulation of monoatomic ion transmembrane transport	TRUE	0.0480724	105	9	2	0.222222	0.0190476	GO:0034767	GO:BP	9038	GO:0034220, GO:0034764, GO:0034765, GO:0043270	Cacnb2,Asph
regulation of cardiac muscle contraction	TRUE	0.0480724	63	16	2	0.125	0.031746	GO:0055117	GO:BP	14722	GO:0006942, GO:0008016, GO:0060048	Pde4d,Ryr2
endocrine process	TRUE	0.0480724	76	39	3	0.0769231	0.0394737	GO:0050886	GO:BP	13765	GO:0003008	Rps6ka2,Bmp6,Dab2
regulation of release of sequestered calcium ion into cytosol	TRUE	0.0480724	59	16	2	0.125	0.0338983	GO:0051279	GO:BP	14063	GO:0051209, GO:0051282, GO:1903169	Pde4d,Ryr2
regulation of biological quality	TRUE	0.0480724	2382	32	14	0.4375	0.00587741	GO:0065008	GO:BP	16385	GO:0065007	Cacnb2,Mmp13,Celf4,Asph,Pde4d,Rps6ka2,Ryr2,Kcnc4,Tanc1,Kank1,Bmp6,Usp29,Camk2n1,Pde8b
positive regulation of alcohol biosynthetic process	TRUE	0.0480724	24	39	2	0.0512821	0.0833333	GO:1902932	GO:BP	23193	GO:0009891, GO:0046165, GO:0062013, GO:1902930	Bmp6,Dab2
inorganic cation transmembrane transport	TRUE	0.0480724	594	20	5	0.25	0.00841751	GO:0098662	GO:BP	19360	GO:0098660	Cacnb2,Asph,Pde4d,Ryr2,Kcnc4
bone growth	TRUE	0.0480724	29	118	3	0.0254237	0.103448	GO:0098868	GO:BP	19469	GO:0035265, GO:0060348	Mmp13,Fgfr2,Rarb
S-adenosylmethioninamine metabolic process	TRUE	0.0480724	1	42	1	0.0238095	1	GO:0046499	GO:BP	12608	GO:0006790, GO:0046128	Icmt
spontaneous synaptic transmission	TRUE	0.0482123	14	76	2	0.0263158	0.142857	GO:0098814	GO:BP	19447	GO:0007268	Prkn,Syt1
cyclic-nucleotide-mediated signaling	TRUE	0.0494933	77	12	2	0.166667	0.025974	GO:0019935	GO:BP	6299	GO:0141124	Pde10a,Pde4d
regulation of high voltage-gated calcium channel activity	TRUE	0.0494933	9	5	1	0.2	0.111111	GO:1901841	GO:BP	22319	GO:1901385	Cacnb2
calcium channel complex	TRUE	0.015315	48	16	3	0.1875	0.0625	GO:0034704	GO:CC	1538	GO:0034703	Cacnb2,Pde4d,Ryr2
cation channel complex	TRUE	0.0173537	150	20	4	0.2	0.0266667	GO:0034703	GO:CC	1537	GO:0034702	Cacnb2,Pde4d,Ryr2,Kcnc4
neuron projection terminus	TRUE	0.0423486	181	76	6	0.0789474	0.0331492	GO:0044306	GO:CC	2059	GO:0043005, GO:0110165	Ror1,Kcnc4,Tanc1,Git2,Prkn,Syt1
voltage-gated calcium channel complex	TRUE	0.0423486	31	12	2	0.166667	0.0645161	GO:0005891	GO:CC	425	GO:0034704, GO:0098797	Cacnb2,Pde4d
sarcoplasmic reticulum membrane	TRUE	0.0423486	29	16	2	0.125	0.0689655	GO:0033017	GO:CC	1355	GO:0005789, GO:0016529, GO:0098588	Asph,Ryr2
monoatomic ion channel complex	TRUE	0.0423486	261	20	4	0.2	0.0153257	GO:0034702	GO:CC	1536	GO:1902495	Cacnb2,Pde4d,Ryr2,Kcnc4
axon terminus	TRUE	0.0428999	162	62	5	0.0806452	0.0308642	GO:0043679	GO:CC	1958	GO:0044306, GO:0098793, GO:0150034	Ror1,Kcnc4,Tanc1,Git2,Prkn
3',5'-cyclic-AMP phosphodiesterase activity	TRUE	0.00198777	14	32	3	0.09375	0.214286	GO:0004115	GO:MF	601	GO:0004114	Pde10a,Pde4d,Pde8b
cyclic-nucleotide phosphodiesterase activity	TRUE	0.00340647	22	32	3	0.09375	0.136364	GO:0004112	GO:MF	598	GO:0008081	Pde10a,Pde4d,Pde8b
3',5'-cyclic-nucleotide phosphodiesterase activity	TRUE	0.00340647	20	32	3	0.09375	0.15	GO:0004114	GO:MF	600	GO:0004112	Pde10a,Pde4d,Pde8b
cAMP binding	TRUE	0.0110971	19	12	2	0.166667	0.105263	GO:0030552	GO:MF	3944	GO:0030551, GO:0032559, GO:0043168	Pde10a,Pde4d
Wnt-protein binding	TRUE	0.0110971	26	50	3	0.06	0.115385	GO:0017147	GO:MF	3161	GO:0005515	Ror1,Lrp6,Trabd2b
low-density lipoprotein particle receptor binding	TRUE	0.0204368	21	76	3	0.0394737	0.142857	GO:0050750	GO:MF	7905	GO:0070325	Mmp13,Dab2,Syt1
lipoprotein particle receptor binding	TRUE	0.0213089	23	76	3	0.0394737	0.130435	GO:0070325	GO:MF	8640	GO:0005102	Mmp13,Dab2,Syt1
cyclic nucleotide binding	TRUE	0.0213089	30	12	2	0.166667	0.0666667	GO:0030551	GO:MF	3943	GO:0000166	Pde10a,Pde4d
calcium channel regulator activity	TRUE	0.0217019	32	12	2	0.166667	0.0625	GO:0005246	GO:MF	1374	GO:0099106	Cacnb2,Pde4d
Wnt receptor activity	TRUE	0.028716	13	37	2	0.0540541	0.153846	GO:0042813	GO:MF	5649	GO:0004888	Ror1,Lrp6
phosphoric diester hydrolase activity	TRUE	0.0319283	71	32	3	0.09375	0.0422535	GO:0008081	GO:MF	1540	GO:0042578	Pde10a,Pde4d,Pde8b
BRE binding	TRUE	0.0341258	2	8	1	0.125	0.5	GO:0042835	GO:MF	5652	GO:0003723	Celf4
voltage-gated calcium channel activity involved in AV node cell action potential	TRUE	0.0341258	3	5	1	0.2	0.333333	GO:0086056	GO:MF	8941	GO:0086007	Cacnb2
peptidyl-aspartic acid 3-dioxygenase activity	TRUE	0.0356481	2	9	1	0.111111	0.5	GO:0062101	GO:MF	8541	GO:0016706, GO:0140096	Asph
voltage-gated calcium channel activity involved in cardiac muscle cell action potential	TRUE	0.0448712	5	5	1	0.2	0.2	GO:0086007	GO:MF	8933	GO:0005245	Cacnb2
scaffold protein binding	TRUE	0.0448712	74	92	4	0.0434783	0.0540541	GO:0097110	GO:MF	9065	GO:0005515	Pde4d,Ryr2,Panx1,Kcnh2
C-X-C motif chemokine 12 receptor activity	TRUE	0.045679	1	28	1	0.0357143	1	GO:0038147	GO:MF	5526	GO:0016494	Cxcr4
Cardiac muscle contraction	TRUE	0.0004243	66	19	4	0.210526	0.0606061	KEGG:04260	KEGG	296	KEGG:00000	Cacnb2,Asph,Ryr2,Cox7a2l
Arrhythmogenic right ventricular cardiomyopathy	TRUE	0.0081856	75	48	4	0.0833333	0.0533333	KEGG:05412	KEGG	490	KEGG:00000	Cacnb2,Ryr2,Ctnna2,Itga8
Morphine addiction	TRUE	0.0340021	73	32	3	0.09375	0.0410959	KEGG:05032	KEGG	420	KEGG:00000	Pde10a,Pde4d,Pde8b
cAMP signaling pathway	TRUE	0.0439334	181	16	3	0.1875	0.0165746	KEGG:04024	KEGG	252	KEGG:00000	Pde10a,Pde4d,Ryr2

### Sheet: GO_c1mod4
term_name	significant	p_value	term_size	query_size	intersection_size	precision	recall	term_id	source	source_order	parents	evidence_codes	intersection
tube development	TRUE	1.21653e-12	1104	98	30	0.306122	0.0271739	GO:0035295	GO:BP	9257	GO:0007275, GO:0048856	IMP,IMP IBA,IMP,IDA IMP IBA,IEA,IDA IEP,ISO IBA IEA,IGI,IMP ISS ISO IEA,ISO IEA,IDA,IMP ISO,ISS ISO IEA,IEA,IMP,IMP,IMP,IGI,IEA,IDA IMP ISO IBA IEA,IMP ISS ISO IBA IEA,IGI,IMP,IEP,IMP IGI,IMP IEP IEA,ISS ISO IEA,IDA IMP IGI ISO IEA,IGI,IDA IMP IGI ISO IBA TAS IEA	Adamts9,Meis1,Hopx,Col18a1,Nrxn3,Id2,Cdh13,Mecom,Tcf21,Tnc,Etv5,Jun,Prkd1,Vav3,Id1,Tbx3,Ntrk2,Man2a1,Fn1,Kdr,Efnb2,Hs3st3b1,Junb,Irx3,Prdm1,Smad7,Ephb1,Spry2,Wwtr1,Fgf10
tube morphogenesis	TRUE	1.21653e-12	880	87	26	0.298851	0.0295455	GO:0035239	GO:BP	9225	GO:0009653, GO:0035295	IMP,IMP IBA,IDA IMP IBA,IEA,IDA IEP,ISO IBA IEA,IGI,IMP ISS ISO IEA,ISO IEA,IDA,IMP ISO,ISS ISO IEA,IEA,IMP,IMP,IMP,IEA,IDA IMP ISO IBA IEA,IMP ISS ISO IBA IEA,IGI,IMP,IEP,IMP IGI,IMP,ISS ISO IEA,IMP IGI ISO IEA	Adamts9,Meis1,Col18a1,Nrxn3,Id2,Cdh13,Mecom,Tcf21,Tnc,Etv5,Jun,Prkd1,Vav3,Id1,Tbx3,Ntrk2,Fn1,Kdr,Efnb2,Hs3st3b1,Junb,Irx3,Prdm1,Smad7,Ephb1,Spry2
anatomical structure morphogenesis	TRUE	4.33272e-12	2572	87	40	0.45977	0.0155521	GO:0009653	GO:BP	3608	GO:0032502, GO:0048856	IMP,IGI,IMP IBA,IMP ISO IEA,IMP ISO,IDA IMP IBA,IEA,IDA IMP IEP,ISO IBA IEA,IMP IGI,IMP ISS ISO IEA,IMP ISO IEA,IMP,IDA,IBA,IMP ISO,ISS ISO IEA,IEA,IMP ISO,ISS ISO IEA,IDA IMP IGI ISS ISO IEA,IMP ISS ISO,IBA,IDA ISO IEA,IMP,IGI ISO IEA,IMP IGI,IDA ISO IEA,IDA IMP IGI ISO IBA IEA,IBA,IMP ISS ISO IBA IEA,IGI,IDA IMP,IDA IMP,IEP,IMP IGI,IMP IBA,IDA IMP ISS ISO IBA IEA,IMP,IDA IMP IGI ISO IEA	Adamts9,Grid2,Meis1,Hopx,Itpr1,Col18a1,Nrxn3,Id2,Cdh13,Mecom,Tcf21,Tnc,Ank3,Etv5,Meis2,Jun,Prkd1,Vav3,Id1,Sh3kbp1,Tbx3,Ntrk2,Cdh6,Rhou,Man2a1,Irx5,Hoxb2,Fn1,Kdr,Dusp1,Efnb2,Hs3st3b1,Junb,Large1,Irx3,Prdm1,Smad7,Ephb1,Arid5b,Spry2
animal organ morphogenesis	TRUE	4.71601e-11	1017	98	27	0.27551	0.0265487	GO:0009887	GO:BP	3785	GO:0009653, GO:0048513	IMP IBA,ISO,IDA IMP,IGI,IMP ISS ISO IEA,IMP ISO IEA,IDA,IBA,IMP,IMP,IDA IMP IGI ISO IEA,IMP,IMP,IGI ISO IEA,IMP IGI,IGI,IMP,IGI,IMP,IEP,IMP,IMP,IMP,IMP,IDA IMP IGI,IMP,IDA IMP IGI ISO IBA TAS IEA	Meis1,Itpr1,Id2,Mecom,Tcf21,Tnc,Etv5,Meis2,Jun,Id1,Tbx3,Ntrk2,Man2a1,Irx5,Hoxb2,Kdr,Efnb2,Hs3st3b1,Large1,Irx3,Prdm1,Smad7,Ephb1,Arid5b,Spry2,Wwtr1,Fgf10
circulatory system development	TRUE	1.50179e-10	1142	87	26	0.298851	0.0227671	GO:0072359	GO:BP	17886	GO:0048731	IMP,IMP ISO IBA IEA,IMP,IDA IMP IBA,IEA,IMP IGI,ISO IBA IEA,IMP,IMP,IMP ISO,ISS ISO IEA,IEA,IMP IGI ISO,IMP IGI ISO IEA,IMP,IBA IEA,IDA IMP IGI ISO IBA TAS IEA,IMP ISS ISO IBA IEA,IMP,IMP,IMP,IMP IGI,IMP,ISS ISO IEA,IEA,ISO IEA	Adamts9,Meis1,Hopx,Col18a1,Nrxn3,Id2,Cdh13,Mecom,Tcf21,Jun,Prkd1,Vav3,Id1,Tbx3,Ntrk2,Fn1,Kdr,Efnb2,Junb,Large1,Irx3,Prdm1,Smad7,Ephb1,Tbx1,Spry2
blood vessel development	TRUE	3.28678e-10	716	87	21	0.241379	0.0293296	GO:0001568	GO:BP	358	GO:0001944, GO:0048856	IMP,IMP IBA,IDA IMP IBA,IEA,ISO IBA IEA,IMP,IMP ISO,ISS ISO IEA,IEA,IMP,IMP,IMP,IEA,IDA IMP ISO IBA TAS IEA,IMP ISS ISO IBA IEA,IMP,IMP,IMP IGI,IMP,ISS ISO IEA,ISO IEA	Adamts9,Meis1,Col18a1,Nrxn3,Cdh13,Tcf21,Jun,Prkd1,Vav3,Id1,Tbx3,Ntrk2,Fn1,Kdr,Efnb2,Junb,Large1,Prdm1,Smad7,Ephb1,Spry2
vasculature development	TRUE	6.17948e-10	746	87	21	0.241379	0.0281501	GO:0001944	GO:BP	560	GO:0048731, GO:0072359	IMP,IMP IBA,IDA IMP IBA,IEA,ISO IBA IEA,IMP,IMP ISO,ISS ISO IEA,IEA,IMP ISO,IMP,IMP,IEA,IDA IMP IGI ISO IBA TAS IEA,IMP ISS ISO IBA IEA,IMP,IMP,IMP IGI,IMP,ISS ISO IEA,ISO IEA	Adamts9,Meis1,Col18a1,Nrxn3,Cdh13,Tcf21,Jun,Prkd1,Vav3,Id1,Tbx3,Ntrk2,Fn1,Kdr,Efnb2,Junb,Large1,Prdm1,Smad7,Ephb1,Spry2
blood vessel morphogenesis	TRUE	1.62735e-09	616	87	19	0.218391	0.0308442	GO:0048514	GO:BP	13224	GO:0001568, GO:0035239	IMP,IMP IBA,IDA IMP IBA,IEA,ISO IBA IEA,IMP,IMP ISO,ISS ISO IEA,IEA,IMP,IMP,IEA,IDA IMP ISO IBA IEA,IMP ISS ISO IBA IEA,IMP,IMP IGI,IMP,ISS ISO IEA,ISO IEA	Adamts9,Meis1,Col18a1,Nrxn3,Cdh13,Tcf21,Jun,Prkd1,Vav3,Id1,Ntrk2,Fn1,Kdr,Efnb2,Junb,Prdm1,Smad7,Ephb1,Spry2
animal organ development	TRUE	1.82815e-09	2876	98	42	0.428571	0.0146036	GO:0048513	GO:BP	13223	GO:0048856	IMP,IGI,IMP ISO IBA IEA,IMP,IMP,ISO,IBA,IDA IMP IGI TAS,IMP IGI,IMP IGI ISS ISO IEA,IMP ISO IEA,ISO IEA,IDA,IGI IBA IEA,IMP,IMP,IMP,IMP IGI,IDA IMP IGI ISS ISO IEA,IMP,IMP IGI,IGI ISO IEA,IMP IGI,ISO IBA IEA,IMP IGI ISO,IMP,IMP,IGI,IMP,IDA IMP IGI,IMP IEP ISO,IEA,IMP,IDA IMP IEP ISO IEA,IMP ISO IEA,IEA,IMP,IGI,IDA IMP IGI IBA,IMP IGI ISO IEA,IEA,IDA IMP IGI ISO IBA TAS IEA	Adamts9,Grid2,Meis1,Ccdc141,Hopx,Itpr1,Col18a1,Id2,Mecom,Tcf21,Tnc,Cdo1,Etv5,Meis2,Rian,Fos,Jun,Id1,Tbx3,Ntrk2,Man2a1,Irx5,Hoxb2,Fn1,Kdr,Mdga1,Efnb2,Hs3st3b1,Junb,Large1,Irx3,Crybg3,Prdm1,Smad7,Ephb1,Tbx1,Arid5b,Mitf,Spry2,Wwtr1,Fhl1,Fgf10
system development	TRUE	3.72781e-09	3779	92	45	0.48913	0.0119079	GO:0048731	GO:BP	13413	GO:0007275, GO:0048856	IMP,IDA IMP IGI ISO IEA,IMP IGI ISO IBA IEA,IMP,IMP,ISO,IDA IMP IBA,IDA IMP IGI IEA,IDA IMP IGI IEP TAS,ISO IBA IEA,IMP IGI,IMP IGI ISS ISO IEA,IMP ISO IEA,IMP ISO,ISO IEA,IGI IBA,IMP,IMP ISO,ISS ISO IEA,IEA,IMP IGI ISO,IMP IGI ISS ISO IEA,IDA IMP IGI ISS ISO IBA IEA,IMP IGI,IGI ISO IBA IEA,IMP IGI IEA,IDA ISO IBA IEA,IDA IMP IGI ISO IBA TAS IEA,IBA,IDA IMP ISO IBA IEA,IMP ISS ISO IBA IEA,IGI,IMP,IDA IMP IGI,IDA IMP IEP ISO IBA,IEA,IMP IGI,IDA IMP IEP IEA,IDA IMP ISS ISO IBA IEA,IEA,IMP,IGI,IDA IMP IGI ISO IEA,ISO IEA,IMP IGI	Adamts9,Grid2,Meis1,Ccdc141,Hopx,Itpr1,Col18a1,Nrxn3,Id2,Cdh13,Mecom,Tcf21,Tnc,Ank3,Etv5,Meis2,Fos,Jun,Prkd1,Vav3,Id1,Tbx3,Ntrk2,Man2a1,Irx5,Hoxb2,Fn1,Kdr,Acsl3,Mdga1,Efnb2,Hs3st3b1,Junb,Large1,Irx3,Crybg3,Prdm1,Smad7,Ephb1,Tbx1,Arid5b,Mitf,Spry2,Mmd,Wwtr1
regulation of cell differentiation	TRUE	9.05558e-09	1534	99	30	0.30303	0.0195567	GO:0045595	GO:BP	11842	GO:0030154, GO:0050793, GO:0050794	IGI,IDA IGI,IMP ISO IEA,IMP IBA,IDA IMP IGI,IMP,ISO IEA,IDA,IDA,IDA ISO,IMP ISO IEA,IGI ISO,IMP ISS ISO IEA,ISS ISO,IMP,IDA,IMP ISO,IMP,IDA,IDA,IMP,IDA IMP ISO IEA,IMP,ISS ISO IEA,IMP IGI,IDA,ISO IEA,IGI ISO IEA,IDA,IDA	Adamts9,Meis1,Hopx,Ubash3b,Id2,Mecom,Etv5,Meis2,Fos,Jun,Prkd1,Id1,Tbx3,Ntrk2,Man2a1,Fn1,Kdr,Efnb2,Junb,Irx3,Prdm1,Smad7,Ephb1,Igfbp3,Mitf,Spry2,Mmd,Wwtr1,Fgf10,Crabp2
regulation of cell population proliferation	TRUE	1.00059e-08	1572	92	29	0.315217	0.0184478	GO:0042127	GO:BP	10326	GO:0008283, GO:0050794	IBA,ISO,IDA,IMP ISO,ISO IEA,IMP,IDA,ISO IEA,ISO IBA IEA,IMP,IDA IMP IGI ISO IBA,IMP ISO IEA,ISO IEA,ISO,IMP ISO IEA,ISS ISO,ISO IEA,IMP ISS ISO TAS IEA,IMP,IMP ISO IEA,IBA,IMP,IDA,IMP,IEA,ISO IEA,IDA,IDA,ISO IEA	Meis1,Itpr1,Col18a1,Id2,Cdh13,Mecom,Tnc,Etv5,Meis2,Rian,Jun,Prkd1,Vav3,Id1,Tbx3,Ntrk2,Fn1,Kdr,Dusp1,Efnb2,Junb,Prdm1,Smad7,Ephb1,Tbx1,Igfbp3,Mitf,Spry2,Wwtr1
regulation of multicellular organismal development	TRUE	5.9287e-08	1412	99	27	0.272727	0.0191218	GO:2000026	GO:BP	26054	GO:0007275, GO:0050793, GO:0051239	IMP,ISO IEA,IDA,IMP,IMP IBA,IMP IGI,ISO IEA,IDA,IDA,IDA ISO,ISS ISO IEA,IMP ISO,IMP,IDA ISS ISO,IMP,IDA,IDA IMP ISO IBA IEA,ISO,IMP,IDA IMP,IMP,IEA,IMP IGI,IDA ISO IEA,IGI,IDA,IDA	Adamts9,Grid2,Meis1,Hopx,Ubash3b,Id2,Etv5,Meis2,Fos,Jun,Prkd1,Id1,Tbx3,Ntrk2,Man2a1,Fn1,Kdr,Mdga1,Prdm1,Smad7,Ephb1,Tbx1,Mitf,Spry2,Wwtr1,Fgf10,Crabp2
multicellular organism development	TRUE	6.16465e-08	4409	92	47	0.51087	0.01066	GO:0007275	GO:BP	2835	GO:0032501, GO:0048856	IMP,IDA IMP IGI ISO IEA,IDA IMP IGI ISO IBA IEA,IMP,IMP ISO IEA,IMP ISO,IDA IMP IBA,IMP IBA,IDA IMP IGI IEA,IDA IMP IGI IEP TAS,ISO IBA IEA,IMP IGI,IMP IGI ISS ISO IEA,IMP ISO IEA,IMP ISO,IDA ISO IEA,IDA IGI IBA,IDA IMP,IDA IMP ISO,ISS ISO IEA,IEA,IMP IGI ISO,IDA IMP IGI ISS ISO IEA,IDA IMP IGI ISS ISO IBA IEA,IMP IGI,IGI ISO IBA IEA,IMP IGI IEA,IDA ISO IBA IEA,IDA IMP IGI ISO IBA TAS IEA,IBA,IBA,IDA IMP ISO IBA IEA,IMP ISS ISO IBA IEA,IGI,IDA IMP,IDA IMP IGI,IDA IMP IEP ISO IBA,IEA,IMP IGI,IDA IMP IEP IEA,IDA IMP ISS ISO IBA IEA,IEA,IMP,IMP IGI,IDA IMP IGI ISO IEA,ISO IEA,IMP IGI	Adamts9,Grid2,Meis1,Ccdc141,Hopx,Itpr1,Col18a1,Ubash3b,Nrxn3,Id2,Cdh13,Mecom,Tcf21,Tnc,Ank3,Etv5,Meis2,Fos,Jun,Prkd1,Vav3,Id1,Tbx3,Ntrk2,Man2a1,Irx5,Hoxb2,Fn1,Kdr,Acsl3,Dusp1,Mdga1,Efnb2,Hs3st3b1,Junb,Large1,Irx3,Crybg3,Prdm1,Smad7,Ephb1,Tbx1,Arid5b,Mitf,Spry2,Mmd,Wwtr1
cell junction organization	TRUE	9.36643e-08	768	82	18	0.219512	0.0234375	GO:0034330	GO:BP	8863	GO:0016043	IDA IMP ISO IEA,IMP,IDA IMP IGI IEA,IBA,IMP,IMP ISS,IMP,ISS ISO IEA,IDA,IDA IMP IBA,IDA IBA,ISO IEA,ISO IEA,IDA ISO,IDA IMP,IMP,ISO IEA,IMP	Grid2,Hopx,Nrxn3,Cdh13,Tnc,Ank3,Etv5,Frmpd4,Ntrk2,Cdh6,Fn1,Kdr,Mdga1,Efnb2,Large1,Irx3,Smad7,Ephb1
cell population proliferation	TRUE	1.21643e-07	1893	92	30	0.326087	0.0158479	GO:0008283	GO:BP	3185	GO:0009987	IBA,ISO,IDA,IMP ISO,ISO IEA,IMP,IDA IEA,ISO IEA,ISO IBA IEA,IMP,IEA,IDA IMP IGI ISO IBA,IMP ISO IEA,ISO IEA,ISO,IMP ISO IEA,ISS ISO,ISO IEA,IMP ISS ISO TAS IEA,IMP,IMP ISO IEA,IMP IBA,IDA IMP,IDA,IMP,IEA,IGI ISO IEA,IDA,IDA,ISO IEA	Meis1,Itpr1,Col18a1,Id2,Cdh13,Mecom,Tnc,Etv5,Meis2,Rian,Fos,Jun,Prkd1,Vav3,Id1,Tbx3,Ntrk2,Fn1,Kdr,Dusp1,Efnb2,Junb,Prdm1,Smad7,Ephb1,Tbx1,Igfbp3,Mitf,Spry2,Wwtr1
anatomical structure formation involved in morphogenesis	TRUE	1.21643e-07	1151	87	22	0.252874	0.0191138	GO:0048646	GO:BP	13329	GO:0009653, GO:0032502	IMP,IGI,IMP IBA,IMP ISO IEA,IDA IMP IBA,IEA,ISO IBA IEA,IMP,IMP ISO,ISS ISO IEA,IEA,IMP,IDA IGI ISO IEA,ISO IEA,IDA IMP ISO IBA IEA,IBA,ISS ISO IEA,IDA IMP,IMP,IEP,ISS ISO IEA,ISO IEA	Adamts9,Grid2,Meis1,Hopx,Col18a1,Nrxn3,Cdh13,Tcf21,Jun,Prkd1,Vav3,Id1,Tbx3,Fn1,Kdr,Dusp1,Efnb2,Junb,Large1,Irx3,Ephb1,Spry2
regulation of developmental process	TRUE	1.43537e-07	2393	99	35	0.353535	0.014626	GO:0050793	GO:BP	13690	GO:0032502, GO:0050789	IMP IGI,ISO IEA,IDA IGI,IMP ISO IEA,IMP IBA,IDA IMP IGI,IMP,IDA ISO IEA,IDA,IDA,IDA ISO,IMP ISS ISO IEA,IMP IGI ISO,ISS ISO IEA,IMP ISS ISO IEA,IDA ISS ISO,IDA ISO IEA,IMP,IDA IEA,IDA IMP ISO IBA IEA,ISO,IMP,IDA,IDA,IMP,IDA IMP ISO IEA,IMP,IEA,ISS ISO IEA,IMP IGI,IDA ISO IEA,ISO IEA,IGI ISO IEA,IDA IGI ISO IEA,IDA	Adamts9,Grid2,Meis1,Hopx,Ubash3b,Id2,Mecom,Etv5,Meis2,Fos,Jun,Prkd1,Id1,Sh3kbp1,Tbx3,Ntrk2,Rhou,Man2a1,Fn1,Kdr,Mdga1,Efnb2,Junb,Irx3,Prdm1,Smad7,Ephb1,Tbx1,Igfbp3,Mitf,Spry2,Mmd,Wwtr1,Fgf10,Crabp2
anatomical structure development	TRUE	1.50128e-07	5426	99	56	0.565657	0.0103207	GO:0048856	GO:BP	13525	GO:0032502	IMP,IDA IMP IGI ISO IEA,IDA IMP IGI ISO IBA IEA,IMP,IMP ISO IEA,IMP ISO,IDA IMP IBA,IMP IBA,IDA IMP IGI IEA,IDA IMP IGI IEP TAS,ISO IBA IEA,IMP IGI,IMP IGI ISS ISO IEA,IMP ISO IEA,IMP ISO,ISO IEA,IDA ISO IEA,IDA IGI IBA IEA,IMP,IDA IMP IEA,IDA IMP ISO,ISS ISO IEA,IEA,IMP IGI ISO,ISS ISO IEA,IDA IMP IGI ISS ISO IEA,IDA IMP IGI ISS ISO IBA IEA,IBA,IDA ISO IEA,IMP IGI,IMP IGI ISO IBA IEA,IMP IGI IEA,IDA ISO IBA IEA,IDA IMP IGI ISO IBA TAS IEA,IBA,IBA,IDA IMP ISO IBA IEA,IMP ISS ISO IBA IEA,IGI,IDA IMP,IDA IMP IGI,IDA IMP IGI IEP ISO IBA,IEA,IMP IGI,IDA IMP IEP ISO IBA IEA,IDA IMP ISS ISO IBA IEA,IEA,ISS ISO IEA,IMP,IMP IGI,IDA IMP IGI ISO IBA IEA,ISO IEA,IMP IGI ISO IEA,IEA,IDA IMP IGI ISO IBA TAS IEA,IDA IMP	Adamts9,Grid2,Meis1,Ccdc141,Hopx,Itpr1,Col18a1,Ubash3b,Nrxn3,Id2,Cdh13,Mecom,Tcf21,Tnc,Ank3,Cdo1,Etv5,Meis2,Rian,Fos,Jun,Prkd1,Vav3,Id1,Sh3kbp1,Tbx3,Ntrk2,Cdh6,Rhou,Man2a1,Irx5,Hoxb2,Fn1,Kdr,Acsl3,Dusp1,Mdga1,Efnb2,Hs3st3b1,Junb,Large1,Irx3,Crybg3,Prdm1,Smad7,Ephb1,Tbx1,Igfbp3,Arid5b,Mitf,Spry2,Mmd,Wwtr1,Fhl1,Fgf10,Crabp2
regulation of biological quality	TRUE	1.67564e-07	2732	61	28	0.459016	0.0102489	GO:0065008	GO:BP	16385	GO:0065007	IDA IMP ISO IEA,IMP IGI ISO,IMP IBA,IDA IMP IEA,IMP,IEA,ISO IBA,IMP ISS ISO IBA TAS,ISO IEA,IMP ISO IEA,IMP,IDA IMP ISO IEA,IDA ISO,ISS ISO,ISO IEA,IEA,IDA IGI,ISS ISO IEA,IMP ISS ISO IEA,IBA,IDA IMP IGI,IDA ISO IEA,IMP,IDA IEA,ISO IEA,IMP,ISO IEA,IDA IMP IEP	Grid2,Itpr1,Ubash3b,Nrxn3,Id2,Kcnq5,Scn3a,Ank3,Cdo1,Igsf11,Etv5,Hip1,Jun,Frmpd4,Prkd1,Vav3,Id1,Sh3kbp1,Tbx3,Gna14,Ntrk2,Rhou,Irx5,Fn1,Kdr,Sorcs3,Mdga1,Efnb2
cell junction assembly	TRUE	1.73528e-07	438	82	14	0.170732	0.0319635	GO:0034329	GO:BP	8862	GO:0022607, GO:0034330	IDA IMP ISO IEA,IMP,IDA IMP IGI IEA,IBA,IDA,IBA,IDA IBA,ISO IEA,ISO IEA,ISO,IMP,IMP,ISO IEA,IMP	Grid2,Hopx,Nrxn3,Cdh13,Ntrk2,Cdh6,Fn1,Kdr,Mdga1,Efnb2,Large1,Irx3,Smad7,Ephb1
heart development	TRUE	1.89231e-07	620	83	16	0.192771	0.0258065	GO:0007507	GO:BP	3027	GO:0048513, GO:0072359	IMP,ISO IEA,IMP,IMP IGI,IMP,IMP,IGI,IMP IGI ISO IEA,IBA,IMP,IMP,IMP,IMP,IMP,IMP,IEA	Adamts9,Meis1,Hopx,Id2,Mecom,Jun,Id1,Tbx3,Fn1,Kdr,Efnb2,Large1,Irx3,Prdm1,Smad7,Tbx1
nervous system development	TRUE	2.2902e-07	2370	61	25	0.409836	0.0105485	GO:0007399	GO:BP	2932	GO:0048731	IDA IMP IGI ISO IEA,IGI IBA,IMP,ISO,IDA IMP IGI,IMP,IMP,IMP ISO IEA,IMP ISO,ISO IEA,IBA,IMP,IMP,ISS ISO IEA,ISO,IMP,IDA IMP IGI ISS ISO IBA IEA,IMP,IGI IBA,IMP IGI,IDA ISO IBA IEA,ISO,IBA,IDA IMP ISO IBA IEA,ISO IBA IEA	Grid2,Meis1,Ccdc141,Itpr1,Nrxn3,Id2,Mecom,Tnc,Ank3,Etv5,Meis2,Fos,Jun,Prkd1,Id1,Tbx3,Ntrk2,Man2a1,Irx5,Hoxb2,Fn1,Kdr,Acsl3,Mdga1,Efnb2
tissue development	TRUE	2.40537e-07	1907	92	29	0.315217	0.0152071	GO:0009888	GO:BP	3786	GO:0048856	IMP,ISO IEA,IDA IBA,IMP IGI,IMP,IMP IGI ISS ISO IEA,IMP ISO IEA,IDA,IMP,IMP,IMP,IMP ISO,IMP ISS ISO IEA,IGI,ISO IEA,IDA IMP ISO IBA TAS IEA,IBA,IMP,IGI,IMP,IDA IMP IGI,IMP IGI IEP,IMP,IDA IMP IEP ISO IEA,IMP,IEA,IMP,IDA IMP IGI,IMP IGI ISO IEA	Adamts9,Meis1,Col18a1,Id2,Mecom,Tcf21,Tnc,Etv5,Rian,Fos,Jun,Id1,Tbx3,Hoxb2,Fn1,Kdr,Dusp1,Efnb2,Hs3st3b1,Junb,Large1,Irx3,Prdm1,Smad7,Ephb1,Tbx1,Arid5b,Spry2,Wwtr1
angiogenesis	TRUE	2.40537e-07	522	98	16	0.163265	0.0306513	GO:0001525	GO:BP	335	GO:0048514, GO:0048646	IMP,IMP IBA,IDA IMP IBA,IEA,ISO IBA IEA,IMP,IMP ISO,ISS ISO IEA,IEA,IMP,IEA,IDA IMP ISO IBA IEA,ISS ISO IEA,ISS ISO IEA,ISO IEA,IEA	Adamts9,Meis1,Col18a1,Nrxn3,Cdh13,Tcf21,Jun,Prkd1,Vav3,Id1,Fn1,Kdr,Efnb2,Ephb1,Spry2,Fgf10
developmental process	TRUE	2.42924e-07	5850	87	53	0.609195	0.00905983	GO:0032502	GO:BP	7884	GO:0008150	IMP IGI,IDA IMP IGI ISO IEA,IDA IMP IGI ISO IBA IEA,IMP,IMP ISO IEA,IMP ISO,IDA IMP IBA,IEA,IMP IBA,IDA IMP IGI IEA,IDA IMP IGI IEP IBA TAS,ISO IBA IEA,IMP IGI IEA,IMP IGI ISS ISO IBA IEA,IMP ISO IEA,IMP ISO,ISO IEA,IDA ISO IEA,IEA,IDA IGI IBA IEA,IMP,IDA IMP IEA,IDA IMP ISO,IMP ISS ISO IEA,IEA,IMP IGI ISO IBA,ISS ISO IEA,IDA IMP IGI ISS ISO IBA IEA,IDA IMP IGI ISS ISO IBA IEA,IBA,IDA ISO IEA,IMP IGI,IMP IGI ISO IBA IEA,IMP IGI IEA,IDA ISO IBA IEA,IDA IMP IGI ISO IBA TAS IEA,IBA,IBA,IDA IMP ISO IBA IEA,IMP ISS ISO IBA IEA,IGI,IDA IMP,IDA IMP IGI,IDA IMP IGI IEP ISO IBA,IEA,IMP IGI IBA IEA,IDA IMP IEP ISO IBA IEA,IDA IMP ISS ISO IBA IEA,IEA,IEP ISS ISO IEA,IMP,IMP IGI IBA,IDA IMP IGI ISO IBA IEA	Adamts9,Grid2,Meis1,Ccdc141,Hopx,Itpr1,Col18a1,Dlk1,Ubash3b,Nrxn3,Id2,Cdh13,Mecom,Tcf21,Tnc,Ank3,Cdo1,Etv5,Hip1,Meis2,Rian,Fos,Jun,Prkd1,Vav3,Id1,Sh3kbp1,Tbx3,Ntrk2,Cdh6,Rhou,Man2a1,Irx5,Hoxb2,Fn1,Kdr,Acsl3,Dusp1,Mdga1,Efnb2,Hs3st3b1,Junb,Large1,Irx3,Crybg3,Prdm1,Smad7,Ephb1,Tbx1,Igfbp3,Arid5b,Mitf,Spry2
positive regulation of cell population proliferation	TRUE	2.62122e-07	916	61	17	0.278689	0.018559	GO:0008284	GO:BP	3186	GO:0008283, GO:0042127, GO:0048522	IBA,ISO,IDA,IMP ISO,ISO IEA,IDA,ISO IEA,ISO IBA IEA,IDA IMP IGI ISO,ISO IEA,ISO IEA,ISO,IMP ISO IEA,ISS ISO,ISO IEA,IMP ISS ISO IEA,ISO IEA	Meis1,Itpr1,Col18a1,Id2,Cdh13,Tnc,Etv5,Meis2,Jun,Prkd1,Vav3,Id1,Tbx3,Ntrk2,Fn1,Kdr,Efnb2
regulation of multicellular organismal process	TRUE	4.34725e-07	2845	99	37	0.373737	0.0130053	GO:0051239	GO:BP	14037	GO:0032501, GO:0050789	IMP,ISO IEA,IDA,IMP,IDA,IMP IBA,IMP IGI,ISO IEA,IDA ISO IEA,IDA,IMP,IDA,IDA IMP ISO,ISS ISO IEA,ISO IEA,IMP ISO,ISO IEA,IMP,IDA ISS ISO,IMP,IMP,IDA ISO IEA,IDA IMP ISO IBA TAS IEA,ISO,IDA IMP,IMP ISS ISO IEA,IMP,IMP,IDA IMP,IMP,IEA,IMP IGI,IDA ISO IEA,IGI ISO IEA,IGI,IDA IMP IGI ISO IBA IEA,IDA	Adamts9,Grid2,Meis1,Hopx,Col18a1,Ubash3b,Id2,Igsf11,Etv5,Meis2,Rian,Fos,Jun,Prkd1,Vav3,Id1,Sh3kbp1,Tbx3,Ntrk2,Man2a1,Irx5,Fn1,Kdr,Mdga1,Efnb2,Cacna1d,Irx3,Prdm1,Smad7,Ephb1,Tbx1,Mitf,Spry2,Wwtr1,Plcl1,Fgf10,Crabp2
eye development	TRUE	4.34725e-07	390	98	14	0.142857	0.0358974	GO:0001654	GO:BP	373	GO:0007423, GO:0150063	IMP IBA,IGI IBA,IMP,IMP,IMP,IGI,IGI,IMP,IEA,IMP,IMP,IGI,IDA,IMP	Meis1,Meis2,Jun,Ntrk2,Man2a1,Irx5,Kdr,Large1,Crybg3,Prdm1,Ephb1,Mitf,Spry2,Fgf10
positive regulation of cellular process	TRUE	4.34725e-07	5359	92	51	0.554348	0.0095167	GO:0048522	GO:BP	13230	GO:0009987, GO:0048518, GO:0050794	IGI,ISO IEA,IDA IBA,IMP,IMP IGI ISO,IDA,IDA IMP IGI IEP ISO,ISO IEA,IDA IMP ISS ISO IEA,IDA,IDA IMP,ISS ISO,IMP ISO IEA,IDA ISO IEA,IMP ISO IEA,IEA,ISO IBA IEA,IDA IMP ISO IEA,IDA IMP IGI ISS ISO,ISS ISO,IDA IMP ISS ISO IEA,IGI ISO IEA,IDA IGI ISO,ISO IEA,IMP ISS ISO IEA,IDA,IDA IMP ISS ISO IBA,IMP,ISO IEA,IDA ISO IEA,IDA IMP ISS ISO IBA TAS IEA,ISO IEA,ISO,IDA IMP ISO IEA,ISO IEA,IDA IMP ISO IEA,ISS IBA IEA,IMP,IDA IMP,ISO IBA,IDA,IDA IMP ISO IEA,IMP,IEA,IGI ISS ISO IEA,IEA,IDA IGI ISO IEA,IMP ISO IEA,ISO IBA IEA,ISO IEA,IDA IMP IGI ISO IBA IEA	Adamts9,Grid2,Meis1,Hopx,Itpr1,Col18a1,Id2,Cdh13,Mecom,Tcf21,Tnc,Ank3,Igsf11,Etv5,Hip1,Tlx1,Meis2,Fos,Jun,Frmpd4,Prkd1,Vav3,Id1,Sh3kbp1,Tbx3,Fosb,Ntrk2,Man2a1,Hoxb2,Fn1,Kdr,Acsl3,Dusp1,Efnb2,Cacna1d,Junb,Mtch1,Large1,Irx3,Synpo2,Prdm1,Smad7,Ephb1,Tbx1,Igfbp3,Arid5b,Mitf,Spry2,Phlda1,Mmd,Wwtr1
visual system development	TRUE	4.59485e-07	392	98	14	0.142857	0.0357143	GO:0150063	GO:BP	20641	GO:0048880	IMP IBA,IGI IBA,IMP,IMP,IMP,IGI,IGI,IMP,IEA,IMP,IMP,IGI,IDA,IMP	Meis1,Meis2,Jun,Ntrk2,Man2a1,Irx5,Kdr,Large1,Crybg3,Prdm1,Ephb1,Mitf,Spry2,Fgf10
positive regulation of cell differentiation	TRUE	4.77377e-07	905	99	20	0.20202	0.0220994	GO:0045597	GO:BP	11844	GO:0030154, GO:0045595, GO:0048522, GO:0051094	IGI,IMP,IMP IGI,IMP,ISO IEA,IDA,IDA ISO,IMP ISO IEA,ISS ISO,IMP,IDA,IMP ISO,IMP,IDA,IDA,IDA,ISS ISO IEA,ISO IEA,ISO IEA,IDA	Adamts9,Hopx,Id2,Mecom,Etv5,Fos,Jun,Prkd1,Ntrk2,Man2a1,Fn1,Kdr,Efnb2,Junb,Irx3,Smad7,Igfbp3,Mmd,Wwtr1,Crabp2
sensory system development	TRUE	4.99209e-07	396	98	14	0.142857	0.0353535	GO:0048880	GO:BP	13545	GO:0048731	IMP IBA,IGI IBA,IMP,IMP,IMP,IGI,IGI,IMP,IEA,IMP,IMP,IGI,IDA,IMP	Meis1,Meis2,Jun,Ntrk2,Man2a1,Irx5,Kdr,Large1,Crybg3,Prdm1,Ephb1,Mitf,Spry2,Fgf10
regulation of cell communication	TRUE	7.50763e-07	3207	94	38	0.404255	0.0118491	GO:0010646	GO:BP	4342	GO:0007154, GO:0050794	ISO IBA IEA,IMP IGI ISO IEA,IEA,IMP IBA,IBA,IDA IMP,ISO IEA,ISS ISO IEA,IDA,ISS ISO,IMP ISO IEA,IDA IMP ISO IEA,IDA,IMP,IMP,IDA ISS ISO IEA,IGI,IMP,IDA IMP ISS ISO IBA,ISS IEA,ISO IEA,IBA,IDA ISS ISO IBA TAS IEA,IDA IMP IEP,IMP ISS ISO IBA IEA,IBA,ISO IEA,IDA IBA,IMP,IMP,IEA,IDA IMP ISS ISO IC IEA,IDA IMP IEP ISS ISO IEA,IEA,IGI ISO IBA,IDA IMP IGI ISO IBA IEA,IGI ISO IEA,IMP IGI	Grid2,Itpr1,Dlk1,Ubash3b,Igfbpl1,Nrxn3,Cdh13,Mecom,Tcf21,Ank3,Igsf11,Hip1,Armh4,Rian,Jun,Prkd1,Vav3,Id1,Ntrk2,Asah2,Fn1,Tle4,Kdr,Sorcs3,Dusp1,Nuak1,Cacna1d,Shisa2,Large1,Irx3,Slc12a2,Smad7,Ephb1,Tbx1,Igfbp3,Spry2,Wwtr1,Plcl1
cell migration	TRUE	7.60588e-07	1415	87	23	0.264368	0.0162544	GO:0016477	GO:BP	5292	GO:0048870	IMP,IMP,IDA,ISO IEA,NAS,IMP,ISS ISO IEA,IGI IBA,ISS ISO IBA IEA,IMP,ISO IEA,IMP IGI ISS ISO IBA TAS IEA,ISO IEA,IDA IMP,ISS ISO IEA,IMP,ISO,IEA,IMP ISO IEA,ISO IEA,IMP,ISO IEA,ISO IEA	Adamts9,Ccdc141,Col18a1,Cdh13,Tnc,Jun,Prkd1,Vav3,Sh3kbp1,Ntrk2,Fn1,Kdr,Dusp1,Mdga1,Efnb2,Large1,Synpo2,Slc12a2,Ephb1,Igfbp3,Arid5b,Mitf,Spry2
positive regulation of developmental process	TRUE	1.07352e-06	1361	99	24	0.242424	0.0176341	GO:0051094	GO:BP	13928	GO:0032502, GO:0048518, GO:0050793	IGI,ISO IEA,IMP,IMP IGI,IMP,ISO IEA,IDA,IDA ISO,IMP ISS ISO IEA,IDA ISS ISO,IMP,IDA,IDA IMP ISO IBA IEA,IMP,IDA,IDA,IDA,IMP,IEA,ISS ISO IEA,ISO IEA,ISO IEA,IGI ISO IEA,IDA	Adamts9,Grid2,Hopx,Id2,Mecom,Etv5,Fos,Jun,Prkd1,Ntrk2,Man2a1,Fn1,Kdr,Efnb2,Junb,Irx3,Smad7,Ephb1,Tbx1,Igfbp3,Mmd,Wwtr1,Fgf10,Crabp2
enzyme-linked receptor protein signaling pathway	TRUE	2.01539e-06	910	98	19	0.193878	0.0208791	GO:0007167	GO:BP	2762	GO:0007166	IMP IBA,ISO IEA,ISO IEA,ISO IEA,IDA ISO,IDA,ISO IEA,IDA,IDA ISO IBA IEA,IDA ISS ISO IBA TAS IEA,ISS ISO IBA IEA,IDA IBA,IDA IMP ISS ISO IBA IC IEA,IDA ISS ISO IBA IEA,IGI IBA,IMP,IDA IMP IGI ISO IBA IEA,ISO IEA,IDA IMP ISO IBA IEA	Ubash3b,Cdh13,Hip1,Fos,Jun,Ppm1l,Prkd1,Id1,Ntrk2,Kdr,Efnb2,Shisa2,Smad7,Ephb1,Igfbp3,Arid5b,Spry2,Wwtr1,Fgf10
regulation of signaling	TRUE	2.4387e-06	3209	94	37	0.393617	0.0115301	GO:0023051	GO:BP	6876	GO:0023052, GO:0050789	ISO IBA IEA,IMP IGI ISO IEA,IEA,IMP IBA,IBA,IDA IMP,ISO IEA,ISS ISO IEA,IDA,ISO,IMP ISO IEA,IDA IMP ISO IEA,IDA,IMP,IMP,IDA ISS ISO IEA,IGI,IMP,IDA IMP ISS ISO IBA,ISS IEA,ISO IEA,IBA,IDA ISS ISO IBA TAS IEA,IDA IMP IEP,IMP ISS ISO IBA IEA,IBA,ISO IEA,IDA IBA,IMP,IEA,IDA IMP ISS ISO IC IEA,IDA IMP IEP ISS ISO IEA,IEA,IGI ISO IBA,IDA IMP IGI ISO IBA IEA,IGI ISO IEA,IMP IGI	Grid2,Itpr1,Dlk1,Ubash3b,Igfbpl1,Nrxn3,Cdh13,Mecom,Tcf21,Ank3,Igsf11,Hip1,Armh4,Rian,Jun,Prkd1,Vav3,Id1,Ntrk2,Asah2,Fn1,Tle4,Kdr,Sorcs3,Dusp1,Nuak1,Cacna1d,Shisa2,Large1,Slc12a2,Smad7,Ephb1,Tbx1,Igfbp3,Spry2,Wwtr1,Plcl1
cellular developmental process	TRUE	2.65897e-06	4052	99	45	0.454545	0.0111056	GO:0048869	GO:BP	13537	GO:0009987, GO:0032502	IGI,IMP IGI,IDA IMP IGI ISO IBA IEA,IMP ISO IEA,ISO,IDA IBA,IEA,IMP IBA,IDA IMP IGI IBA,IMP IEA,IMP ISS ISO IEA,IMP ISO IEA,IMP ISO,ISO IEA,IEA,IDA,IMP,IDA IMP IEA,IDA IMP ISO,IMP ISS ISO IEA,IMP IGI ISO IBA,IMP IGI ISS ISO IBA IEA,IDA IMP IGI ISS ISO IBA IEA,IMP,IMP IGI IBA,IDA ISO IEA,IDA IMP ISO IBA TAS IEA,IBA,IDA IMP IEA,IMP ISO IBA IEA,IDA IMP,IDA IMP IGI,IDA IMP IBA,IMP IGI IBA IEA,IDA IMP ISO IBA IEA,IDA IMP ISO IBA IEA,IEP ISS ISO IEA,IMP,IMP IGI IBA,IDA IMP IGI,ISO IEA,IMP IGI ISO IEA,IEA,IDA IMP IGI IBA IEA,IDA	Adamts9,Grid2,Meis1,Hopx,Itpr1,Col18a1,Dlk1,Ubash3b,Id2,Mecom,Tcf21,Tnc,Ank3,Etv5,Hip1,Meis2,Rian,Fos,Jun,Prkd1,Id1,Tbx3,Ntrk2,Man2a1,Irx5,Fn1,Kdr,Acsl3,Mdga1,Efnb2,Junb,Large1,Irx3,Prdm1,Smad7,Ephb1,Igfbp3,Arid5b,Mitf,Spry2,Mmd,Wwtr1,Fhl1,Fgf10,Crabp2
cell differentiation	TRUE	2.65897e-06	4051	99	45	0.454545	0.0111084	GO:0030154	GO:BP	6924	GO:0048869	IGI,IMP IGI,IDA IMP IGI ISO IBA IEA,IMP ISO IEA,ISO,IDA IBA,IEA,IMP IBA,IDA IMP IGI IBA,IMP IEA,IMP ISS ISO IEA,IMP ISO IEA,IMP ISO,ISO IEA,IEA,IDA,IMP,IDA IMP IEA,IDA IMP ISO,IMP ISS ISO IEA,IMP IGI ISO IBA,IMP IGI ISS ISO IBA IEA,IDA IMP IGI ISS ISO IBA IEA,IMP,IMP IGI IBA,IDA ISO IEA,IDA IMP ISO IBA TAS IEA,IBA,IDA IMP IEA,IMP ISO IBA IEA,IDA IMP,IDA IMP IGI,IDA IMP IBA,IMP IGI IBA,IDA IMP ISO IBA IEA,IDA IMP ISO IBA IEA,IEP ISS ISO IEA,IMP,IMP IGI IBA,IDA IMP IGI,ISO IEA,IMP IGI ISO IEA,IEA,IDA IMP IGI IBA IEA,IDA	Adamts9,Grid2,Meis1,Hopx,Itpr1,Col18a1,Dlk1,Ubash3b,Id2,Mecom,Tcf21,Tnc,Ank3,Etv5,Hip1,Meis2,Rian,Fos,Jun,Prkd1,Id1,Tbx3,Ntrk2,Man2a1,Irx5,Fn1,Kdr,Acsl3,Mdga1,Efnb2,Junb,Large1,Irx3,Prdm1,Smad7,Ephb1,Igfbp3,Arid5b,Mitf,Spry2,Mmd,Wwtr1,Fhl1,Fgf10,Crabp2
camera-type eye morphogenesis	TRUE	3.86142e-06	135	82	8	0.097561	0.0592593	GO:0048593	GO:BP	13287	GO:0043010, GO:0048592	IMP,IMP,IMP,IGI,IGI,IMP,IMP,IMP	Meis1,Ntrk2,Man2a1,Irx5,Kdr,Large1,Prdm1,Ephb1
biological regulation	TRUE	3.90247e-06	10294	62	56	0.903226	0.00544006	GO:0065007	GO:BP	16384	GO:0008150	IMP IGI,IDA IMP IGI ISO IBA IEA,IDA IGI IBA IC IEA,IDA IMP IGI ISO IBA IEA,IMP IGI ISO IBA IEA,IDA,IEA,IMP IBA,IBA IEA,IEA,IDA IMP IGI IEA,IDA IMP IGI IEP ISO IBA IEA,IEA,IEA,ISO IEA,IDA IMP ISS ISO IBA IEA,ISO IBA,IDA ISO IBA IEA,IDA IMP ISO IBA NAS IEA,IMP ISS ISO IBA TAS IEA,ISO IEA,IMP ISO IEA,IDA IMP ISO IBA IEA,IDA IMP ISO IEA,IDA ISS ISO IEA,IEA,IDA ISO IBA IEA,IMP,IDA IMP ISO IBA NAS IEA,IDA IMP IGI ISS ISO IBA NAS IEA,ISS ISO,IDA IPI,IDA IMP ISS ISO IEA,IMP IGI ISO IEA,IDA IMP IGI ISO IBA IEA,ISS ISO IEA,IDA IMP ISS ISO IBA IEA,ISA IBA IEA,IDA IBA IEA,IDA IMP IGI ISS ISO IBA IEA,IDA,IDA ISO IBA IEA,ISS IEA,IMP,IMP,IMP ISO IBA IEA,ISO IEA,IDA ISO IEA,IDA IBA IEA,IDA IMP IGI ISS ISO IBA TAS IEA,IDA IMP IEP,ISO IEA,IMP ISS ISO IBA IEA,ISO IEA,IDA IMP IEP ISS ISO IBA IEA,ISS ISO IBA IEA	Adamts9,Grid2,Meis1,Hopx,Itpr1,Col18a1,Dlk1,Ubash3b,Igfbpl1,Tafa2,Nrxn3,Id2,Kcnq5,Meg3,Cdh13,Mecom,Scn3a,Tcf21,Tnc,Ank3,Cdo1,Igsf11,Etv5,Hip1,Armh4,Tlx1,Meis2,Rian,Fos,Jun,Frmpd4,Ppm1l,Prkd1,Vav3,Id1,Sh3kbp1,Tbx3,Gna14,Fosb,Ntrk2,Cdh6,Rhou,Asah2,Hoxb3os,Man2a1,Irx5,Hoxb2,Fn1,Tle4,Kdr,Sorcs3,Acsl3,Dusp1,Mdga1,Efnb2,Nuak1
positive regulation of biological process	TRUE	4.80714e-06	5802	99	54	0.545455	0.00930714	GO:0048518	GO:BP	13226	GO:0008150, GO:0050789	IGI,ISO IEA,IDA IBA,IMP,IMP IGI ISO,IDA,IDA IMP IGI IEP ISO,ISO IEA,IDA IMP ISS ISO IEA,IDA,IDA IMP,ISS ISO TAS,IMP ISO IEA,IDA ISO IEA,IMP ISO IEA,IEA,ISO IBA IEA,IDA IMP ISO IEA,IDA IMP IGI ISS ISO,ISS ISO,IDA IMP ISS ISO IEA,IGI ISO IEA,IDA IGI ISO,ISO IEA,IMP ISS ISO IEA,IDA,IDA IMP ISS ISO IBA,IMP,ISO IEA,IDA ISO IEA,IDA IMP ISS ISO IBA TAS IEA,ISO IEA,ISO,IDA IMP ISO IEA,ISO IEA,IDA IMP ISO IEA,ISS IBA IEA,IMP,IDA IMP,ISO IBA,IDA,IDA IMP ISO IEA,IMP,IEA,IGI ISS ISO IEA,IEA,IDA IGI ISO IEA,IMP ISO IEA,ISO IBA IEA,ISO IEA,IDA IMP IGI ISO IBA IEA,ISO,IDA IMP IGI ISO IBA IEA,IDA	Adamts9,Grid2,Meis1,Hopx,Itpr1,Col18a1,Id2,Cdh13,Mecom,Tcf21,Tnc,Ank3,Igsf11,Etv5,Hip1,Tlx1,Meis2,Fos,Jun,Frmpd4,Prkd1,Vav3,Id1,Sh3kbp1,Tbx3,Fosb,Ntrk2,Man2a1,Hoxb2,Fn1,Kdr,Acsl3,Dusp1,Efnb2,Cacna1d,Junb,Mtch1,Large1,Irx3,Synpo2,Prdm1,Smad7,Ephb1,Tbx1,Igfbp3,Arid5b,Mitf,Spry2,Phlda1,Mmd,Wwtr1,Fhl1,Fgf10,Crabp2
camera-type eye development	TRUE	4.80714e-06	339	98	12	0.122449	0.0353982	GO:0043010	GO:BP	10830	GO:0001654	IMP,IMP,IMP,IMP,IGI,IGI,IMP,IMP,IMP,IGI,IDA,IMP	Meis1,Jun,Ntrk2,Man2a1,Irx5,Kdr,Large1,Prdm1,Ephb1,Mitf,Spry2,Fgf10
muscle structure development	TRUE	5.54739e-06	681	98	16	0.163265	0.0234949	GO:0061061	GO:BP	15656	GO:0048856	ISO IEA,IMP,IDA,IGI,IMP,ISO IEA,IMP IGI ISS ISO IEA,IMP,IDA IMP IGI,IMP,IMP,IMP,ISS ISO IEA,IMP,IEA,IMP	Meis1,Hopx,Id2,Tcf21,Fos,Prkd1,Tbx3,Efnb2,Large1,Irx3,Smad7,Ephb1,Igfbp3,Arid5b,Fhl1,Fgf10
sensory organ morphogenesis	TRUE	5.54739e-06	284	98	11	0.112245	0.0387324	GO:0090596	GO:BP	18892	GO:0007423, GO:0009887	IMP,IMP IGI,IMP,IMP,IGI,IGI,IMP,IMP,IMP,IMP IGI,IMP IGI TAS	Meis1,Tbx3,Ntrk2,Man2a1,Irx5,Kdr,Large1,Prdm1,Ephb1,Spry2,Fgf10
membrane depolarization	TRUE	6.67426e-06	90	95	7	0.0736842	0.0777778	GO:0051899	GO:BP	14438	GO:0042391	IBA,ISS ISO,IDA ISO,ISO IEA,IMP ISO IEA,IC,ISO	Scn3a,Ank3,Jun,Kdr,Cacna1d,Smad7,Fhl1
sensory organ development	TRUE	6.67426e-06	592	98	15	0.153061	0.0253378	GO:0007423	GO:BP	2952	GO:0048513	IMP IBA,IGI IBA,IMP,IMP IGI,IMP,IMP,IGI,IGI,IMP,IEA,IMP,IMP,IGI,IDA IMP IGI,IMP IGI TAS	Meis1,Meis2,Jun,Tbx3,Ntrk2,Man2a1,Irx5,Kdr,Large1,Crybg3,Prdm1,Ephb1,Mitf,Spry2,Fgf10
cell motility	TRUE	6.67426e-06	1599	87	23	0.264368	0.014384	GO:0048870	GO:BP	13538	GO:0009987	IMP,IMP,IDA,ISO IEA,NAS,IMP,ISS ISO IEA,IGI IBA,ISS ISO IBA IEA,IMP,ISO IEA,IMP IGI ISS ISO IBA TAS IEA,ISO IEA,IDA IMP,ISS ISO IEA,IMP,ISO,IEA,IMP ISO IEA,ISO IEA,IMP,ISO IEA,ISO IEA	Adamts9,Ccdc141,Col18a1,Cdh13,Tnc,Jun,Prkd1,Vav3,Sh3kbp1,Ntrk2,Fn1,Kdr,Dusp1,Mdga1,Efnb2,Large1,Synpo2,Slc12a2,Ephb1,Igfbp3,Arid5b,Mitf,Spry2
muscle tissue development	TRUE	1.13896e-05	454	83	12	0.144578	0.0264317	GO:0060537	GO:BP	15197	GO:0009888	IMP,ISO IEA,IMP,IGI,IMP,IMP ISO IEA,IMP,IDA IMP,IMP,IMP,IMP,IEA	Adamts9,Meis1,Id2,Tcf21,Fos,Tbx3,Efnb2,Large1,Irx3,Smad7,Ephb1,Tbx1
cell adhesion	TRUE	1.25833e-05	1301	62	17	0.274194	0.0130669	GO:0007155	GO:BP	2750	GO:0009987	IMP,IGI,IEA,IMP IBA,IEA,ISO IBA IEA,ISO IBA IEA,ISS ISO,ISS ISO IBA IEA,IGI,IDA IMP IBA IEA,IDA ISO IBA IEA,ISO IEA,ISO IEA,ISO IEA,IDA ISS ISO IEA,ISS ISO IEA	Adamts9,Grid2,Col18a1,Ubash3b,Nrxn3,Cdh13,Tnc,Ank3,Igsf11,Vav3,Cdh6,Fn1,Kdr,Dusp1,Mdga1,Efnb2,Nuak1
regulation of cellular process	TRUE	1.27319e-05	9515	99	79	0.79798	0.00830268	GO:0050794	GO:BP	13691	GO:0009987, GO:0050789	IMP IGI,IDA IMP IGI ISO IBA IEA,IDA IGI IBA IC IEA,IDA IMP IGI ISO IBA IEA,IMP IGI ISO IBA IEA,IDA,IEA,IMP IBA,IBA IEA,IEA,IDA IMP,IDA IMP IGI IEP ISO IBA IEA,IEA,ISO IEA,IDA IMP ISS ISO IBA IEA,IDA ISO IBA IEA,IDA IMP ISO IBA NAS IEA,IMP ISS ISO IEA,IMP ISO IEA,IDA IMP ISO IBA IEA,IDA IMP ISO IEA,IDA,IEA,IDA ISO IBA IEA,IMP,IDA IMP ISO IBA NAS IEA,IDA IMP IGI ISS ISO IBA NAS IEA,ISS ISO,IDA IPI,IDA IMP ISS ISO IEA,IMP IGI ISO IEA,IDA IMP IGI ISO IBA IEA,ISO IEA,IDA IMP ISS ISO IBA IEA,ISA IBA IEA,IDA IBA IEA,IDA IMP ISS ISO IBA IEA,IDA,IDA IBA IEA,ISS IEA,IMP,IMP,IMP ISO IBA IEA,ISO IEA,IDA ISO IEA,IDA IBA IEA,IDA IMP IGI ISS ISO IBA TAS IEA,IDA IMP IEP,ISO IEA,IMP ISS ISO IBA IEA,ISO IEA,IDA IMP IEP ISS ISO IBA IEA,ISS ISO IBA IEA,IMP ISO IEA,IDA IMP ISO IBA IEA,IDA IBA,IEA,ISS IBA IEA,IMP,IDA IMP IBA IEA,ISO IBA,IEA,IDA IMP ISO IBA IEA,IDA IMP ISS ISO IBA IC IEA,IDA IMP IEP ISS ISO IBA IEA,IEA,IGI ISS ISO IBA IEA,IMP ISO IBA IEA,IDA IMP IGI ISO IBA IEA,IDA IMP IGI ISO IBA IEA,ISO IBA IEA,ISO IEA,IDA IMP IGI ISO IBA IEA,IBA IEA,IMP IGI IEA,ISO,IEA,IDA IMP IGI ISO IBA IEA,IDA	Adamts9,Grid2,Meis1,Hopx,Itpr1,Col18a1,Dlk1,Ubash3b,Igfbpl1,Tafa2,Nrxn3,Id2,Meg3,Cdh13,Mecom,Tcf21,Tnc,Ank3,Igsf11,Etv5,Hip1,Armh4,Tlx1,Meis2,Rian,Fos,Jun,Frmpd4,Ppm1l,Prkd1,Vav3,Id1,Sh3kbp1,Tbx3,Gna14,Fosb,Ntrk2,Cdh6,Rhou,Asah2,Hoxb3os,Man2a1,Irx5,Hoxb2,Fn1,Tle4,Kdr,Sorcs3,Acsl3,Dusp1,Mdga1,Efnb2,Nuak1,Cacna1d,Junb,Shisa2,Mirg,Mtch1,Large1,Irx3,Synpo2,Slc12a2,Prdm1,Smad7,Ephb1,Tbx1,Igfbp3,Arid5b,Mitf,Spry2,Phlda1,Mmd,Wwtr1,Gng11,Plcl1,Fhl1,Zim1,Fgf10,Crabp2
generation of neurons	TRUE	1.32157e-05	1559	82	21	0.256098	0.0134702	GO:0048699	GO:BP	13381	GO:0022008	IMP IGI,IGI,ISO,IMP,IMP ISO IEA,IMP ISO,ISO IEA,IMP,ISS ISO IEA,ISO,IDA IMP ISS ISO IBA,IGI IBA,IDA,ISO,IBA,IDA IMP,ISO IBA IEA,IMP,IDA IBA,IMP,IDA IMP ISO IBA IEA	Grid2,Meis1,Itpr1,Id2,Tnc,Ank3,Etv5,Jun,Prkd1,Id1,Ntrk2,Irx5,Fn1,Kdr,Acsl3,Mdga1,Efnb2,Large1,Irx3,Prdm1,Ephb1
eye morphogenesis	TRUE	1.6025e-05	165	82	8	0.097561	0.0484848	GO:0048592	GO:BP	13286	GO:0001654, GO:0090596	IMP,IMP,IMP,IGI,IGI,IMP,IMP,IMP	Meis1,Ntrk2,Man2a1,Irx5,Kdr,Large1,Prdm1,Ephb1
bundle of His development	TRUE	1.60876e-05	5	73	3	0.0410959	0.6	GO:0003166	GO:BP	1605	GO:0003164, GO:0003229	IMP,IMP,IMP	Id2,Tbx3,Irx3
embryo development	TRUE	1.60876e-05	1175	99	20	0.20202	0.0170213	GO:0009790	GO:BP	3715	GO:0007275	IBA,IMP ISO IEA,IBA,IDA,IMP,ISS ISO IEA,IBA,IMP IGI ISS ISO IEA,IGI,ISO IEA,IGI,ISO IEA,IMP,IBA,IDA IMP,IEP,IMP,IMP IGI,IMP IGI TAS,IMP	Meis1,Hopx,Col18a1,Id2,Mecom,Tcf21,Meis2,Tbx3,Man2a1,Irx5,Hoxb2,Fn1,Kdr,Dusp1,Junb,Irx3,Prdm1,Spry2,Fgf10,Crabp2
learning	TRUE	1.86928e-05	171	57	7	0.122807	0.0409357	GO:0007612	GO:BP	3103	GO:0007611	IMP,ISO,IMP,IEA,IMP ISO,IMP,IMP	Tafa2,Nrxn3,Meis2,Fos,Jun,Ntrk2,Sorcs3
neurogenesis	TRUE	1.93271e-05	1799	99	25	0.252525	0.0138966	GO:0022008	GO:BP	6799	GO:0007399, GO:0030154	IMP IGI,IGI,ISO,IMP,IMP ISO IEA,IMP ISO,ISO IEA,IMP,ISS ISO IEA,ISO,IDA IMP IGI ISS ISO IBA,IMP,IGI IBA,IDA ISO,ISO,IBA,IDA IMP,ISO IBA IEA,IMP,IDA IBA,IMP,IDA IMP ISO IBA IEA,ISO IEA,IMP,IDA	Grid2,Meis1,Itpr1,Id2,Tnc,Ank3,Etv5,Jun,Prkd1,Id1,Ntrk2,Man2a1,Irx5,Fn1,Kdr,Acsl3,Mdga1,Efnb2,Large1,Irx3,Prdm1,Ephb1,Mmd,Fgf10,Crabp2
renal system development	TRUE	1.94735e-05	337	98	11	0.112245	0.0326409	GO:0072001	GO:BP	17550	GO:0048731	IMP,IGI,IMP,IMP,IGI,IEP ISO,IMP,IEP IEA,IMP,IMP IGI,IMP IEA	Id2,Mecom,Tcf21,Efnb2,Hs3st3b1,Irx3,Prdm1,Smad7,Arid5b,Wwtr1,Fgf10
synapse organization	TRUE	2.33667e-05	521	82	12	0.146341	0.0230326	GO:0050808	GO:BP	13703	GO:0034330	IDA IMP ISO IEA,IDA IMP IGI IEA,IMP,IMP ISS,IMP,ISS ISO IEA,IDA,IDA IMP,ISO IEA,ISO,IDA IMP,IMP	Grid2,Nrxn3,Tnc,Ank3,Etv5,Frmpd4,Ntrk2,Cdh6,Mdga1,Efnb2,Large1,Ephb1
cardiac muscle tissue development	TRUE	2.51923e-05	256	83	9	0.108434	0.0351562	GO:0048738	GO:BP	13420	GO:0007507, GO:0014706	IMP,ISO IEA,IMP,IMP ISO IEA,IMP,IMP,IMP,IMP,IEA	Adamts9,Meis1,Id2,Tbx3,Efnb2,Large1,Irx3,Smad7,Tbx1
morphogenesis of a branching structure	TRUE	2.5452e-05	219	98	9	0.0918367	0.0410959	GO:0001763	GO:BP	434	GO:0009653, GO:0032501	IMP,ISO IEA,IDA,IMP,IMP ISO IEA,IGI,IMP,IMP IGI,IDA IMP IGI ISO IEA	Tcf21,Tnc,Etv5,Tbx3,Kdr,Hs3st3b1,Prdm1,Spry2,Fgf10
His-Purkinje system development	TRUE	2.81581e-05	6	73	3	0.0410959	0.5	GO:0003164	GO:BP	1603	GO:0003161, GO:0003229	IMP,IMP,IMP	Id2,Tbx3,Irx3
epithelial cell proliferation	TRUE	2.81581e-05	455	61	10	0.163934	0.021978	GO:0050673	GO:BP	13636	GO:0008283	ISO,IDA,IMP,ISO IEA,IMP,IMP,IMP ISO IEA,ISO,IMP ISS ISO TAS IEA,IMP	Itpr1,Col18a1,Id2,Cdh13,Rian,Jun,Prkd1,Id1,Kdr,Efnb2
behavior	TRUE	3.35185e-05	712	32	9	0.28125	0.0126404	GO:0007610	GO:BP	3101	GO:0032501	IMP,IMP,ISO,IMP,IMP,IMP,IMP,IEA,IMP ISO	Meis1,Tafa2,Nrxn3,Id2,Scn3a,Etv5,Meis2,Fos,Jun
regulation of myeloid cell differentiation	TRUE	3.35185e-05	199	32	6	0.1875	0.0301508	GO:0045637	GO:BP	11884	GO:0030099, GO:1903706	IDA,IMP IBA,IMP IGI,IDA,IDA,IDA ISO	Meis1,Ubash3b,Id2,Meis2,Fos,Jun
regulation of membrane potential	TRUE	3.41505e-05	456	95	12	0.126316	0.0263158	GO:0042391	GO:BP	10487	GO:0065008	IMP,IEA,ISO IBA,IMP ISS ISO IBA TAS,ISO IEA,IDA ISO,IBA,IGI,ISO IEA,IMP ISO IEA,IC,ISO	Grid2,Kcnq5,Scn3a,Ank3,Igsf11,Jun,Gna14,Ntrk2,Kdr,Cacna1d,Smad7,Fhl1
branching morphogenesis of an epithelial tube	TRUE	3.43991e-05	171	98	8	0.0816327	0.0467836	GO:0048754	GO:BP	13430	GO:0035239, GO:0060562, GO:0061138	IMP,ISO IEA,IDA,IMP,IMP ISO IEA,IGI,IMP IGI,IDA IMP IGI ISO IEA	Tcf21,Tnc,Etv5,Tbx3,Kdr,Hs3st3b1,Spry2,Fgf10
positive regulation of cellular biosynthetic process	TRUE	3.5467e-05	2569	87	28	0.321839	0.0108992	GO:0031328	GO:BP	7377	GO:0009891, GO:0031325, GO:0031326, GO:0044249	IDA IBA,IDA IMP IEP,ISO IEA,IDA IMP ISS ISO IEA,IDA,IDA IMP,ISS ISO,IDA ISO IEA,IEA,ISO IBA IEA,IMP ISO IEA,IDA IMP IGI ISS ISO,ISO IEA,IDA IGI ISO,IMP ISO IEA,IDA,IMP,ISO IEA,ISO IEA,ISS ISO IEA,ISO IEA,IMP ISO IEA,IDA,IDA,IEA,IEA,IDA IGI ISO IEA,ISO IEA	Meis1,Id2,Cdh13,Mecom,Tcf21,Tnc,Ank3,Etv5,Tlx1,Meis2,Fos,Jun,Prkd1,Id1,Tbx3,Fosb,Ntrk2,Hoxb2,Fn1,Kdr,Acsl3,Junb,Irx3,Prdm1,Tbx1,Arid5b,Mitf,Spry2
cell-cell signaling	TRUE	3.5467e-05	1494	98	23	0.234694	0.0153949	GO:0007267	GO:BP	2828	GO:0007154, GO:0023052	IMP ISO IBA IEA,IMP IGI,IDA IMP IGI,IMP,IMP ISO IEA,IMP,IDA IMP,ISO IEA,ISS ISO IEA,IDA IMP ISO IBA,IDA IBA IEA,ISO,IDA IMP IEP,IMP ISO IEA,IDA IBA,IDA IMP,IEA,IDA IMP IEP,ISO,IDA,IGI ISO IEA,IMP IGI,IDA IMP IBA	Grid2,Itpr1,Nrxn3,Tnc,Igsf11,Etv5,Hip1,Prkd1,Tbx3,Ntrk2,Tle4,Kdr,Sorcs3,Cacna1d,Shisa2,Large1,Slc12a2,Ephb1,Igfbp3,Mitf,Wwtr1,Plcl1,Fgf10
cell development	TRUE	3.6692e-05	2782	86	30	0.348837	0.0107836	GO:0048468	GO:BP	13194	GO:0030154, GO:0048856, GO:0048869	IMP,IDA IMP ISO IBA IEA,ISO,IDA IBA,IMP IBA,IMP IGI,IMP,IMP ISO IEA,IMP ISO,ISO IEA,IDA,IDA IEA,IDA IMP ISO,ISS ISO IEA,IMP ISO,IMP ISO IEA,IDA IMP IGI ISS ISO IBA,IMP,IMP IGI IBA,IDA ISO IEA,IMP ISO,ISO IBA IEA,IMP,IDA IMP IGI,IBA,IMP IGI,IDA IMP,IDA IMP ISO IBA IEA,IMP,IMP IGI	Grid2,Meis1,Itpr1,Col18a1,Ubash3b,Id2,Mecom,Tnc,Ank3,Etv5,Meis2,Fos,Jun,Prkd1,Id1,Tbx3,Ntrk2,Man2a1,Irx5,Fn1,Kdr,Efnb2,Junb,Large1,Irx3,Prdm1,Smad7,Ephb1,Arid5b,Mitf
striated muscle tissue development	TRUE	3.79136e-05	275	83	9	0.108434	0.0327273	GO:0014706	GO:BP	4701	GO:0060537	IMP,ISO IEA,IMP,IMP ISO IEA,IMP,IMP,IMP,IMP,IEA	Adamts9,Meis1,Id2,Tbx3,Efnb2,Large1,Irx3,Smad7,Tbx1
regulation of signal transduction	TRUE	4.13721e-05	2753	87	29	0.333333	0.010534	GO:0009966	GO:BP	3842	GO:0007165, GO:0010646, GO:0023051, GO:0048583	ISO IEA,IEA,IMP IBA,IBA,ISO IEA,ISS ISO IEA,IDA,ISO,ISO IEA,ISO IEA,IDA,IMP,IMP,IDA ISS ISO IEA,IGI,IMP,IMP ISS ISO IBA,ISS IEA,ISO IEA,IBA,IDA ISS ISO IBA TAS IEA,IMP ISS ISO IBA IEA,IBA,IDA IBA,IDA IMP ISS ISO IC IEA,ISS ISO IEA,IEA,IGI IBA,IDA IMP IGI ISO IBA IEA	Itpr1,Dlk1,Ubash3b,Igfbpl1,Cdh13,Mecom,Tcf21,Ank3,Igsf11,Hip1,Armh4,Rian,Jun,Prkd1,Vav3,Id1,Ntrk2,Asah2,Fn1,Tle4,Kdr,Dusp1,Nuak1,Shisa2,Smad7,Ephb1,Tbx1,Igfbp3,Spry2
positive regulation of biosynthetic process	TRUE	4.13721e-05	2595	87	28	0.321839	0.01079	GO:0009891	GO:BP	3789	GO:0009058, GO:0009889, GO:0009893	IDA IBA,IDA IMP IEP,ISO IEA,IDA IMP ISS ISO IEA,IDA,IDA IMP,ISS ISO,IDA ISO IEA,IEA,ISO IBA IEA,IMP ISO IEA,IDA IMP IGI ISS ISO,ISO IEA,IDA IGI ISO,IMP ISO IEA,IDA,IMP,ISO IEA,ISO IEA,ISS ISO IEA,ISO IEA,IMP ISO IEA,IDA,IDA,IEA,IEA,IDA IGI ISO IEA,ISO IEA	Meis1,Id2,Cdh13,Mecom,Tcf21,Tnc,Ank3,Etv5,Tlx1,Meis2,Fos,Jun,Prkd1,Id1,Tbx3,Fosb,Ntrk2,Hoxb2,Fn1,Kdr,Acsl3,Junb,Irx3,Prdm1,Tbx1,Arid5b,Mitf,Spry2
regulation of epithelial cell proliferation	TRUE	4.67558e-05	380	61	9	0.147541	0.0236842	GO:0050678	GO:BP	13641	GO:0042127, GO:0050673	ISO,IDA,ISO IEA,IMP,IMP,IMP ISO IEA,ISO,IMP ISS ISO TAS IEA,IMP	Itpr1,Col18a1,Cdh13,Rian,Jun,Prkd1,Id1,Kdr,Efnb2
negative regulation of cellular process	TRUE	4.83569e-05	4740	87	42	0.482759	0.00886076	GO:0048523	GO:BP	13231	GO:0009987, GO:0048519, GO:0050794	IMP,ISO IEA,IDA IGI,IDA IGI ISO IEA,IMP ISO IBA IEA,IEA,IMP IBA,IDA IMP IGI ISO IBA IEA,IEA,ISO IEA,IDA ISS ISO IEA,IDA ISO IEA,ISO IEA,IMP ISO,ISO IEA,IDA,IMP,IDA IMP IGI ISO,IDA,IDA IMP IGI ISO IBA IEA,IDA IMP ISS ISO IEA,IDA ISS ISO,ISS IEA,IDA ISO IEA,IDA IBA,IGI ISS ISO IEA,IMP,IMP ISS ISO IBA IEA,ISO,IMP ISO IEA,IBA,IDA IBA,IEA,IDA,IDA IMP ISO IEA,IDA IMP ISS ISO IEA,IMP,IEA,ISO IEA,ISO IEA,IMP ISO IEA,IDA IMP IGI ISO IBA IEA	Adamts9,Grid2,Meis1,Hopx,Itpr1,Dlk1,Ubash3b,Id2,Meg3,Cdh13,Mecom,Tcf21,Tnc,Ank3,Etv5,Meis2,Rian,Jun,Prkd1,Id1,Tbx3,Ntrk2,Asah2,Fn1,Tle4,Kdr,Sorcs3,Dusp1,Mdga1,Efnb2,Nuak1,Shisa2,Mirg,Irx3,Prdm1,Smad7,Ephb1,Tbx1,Igfbp3,Arid5b,Mitf,Spry2
positive regulation of macromolecule biosynthetic process	TRUE	5.34282e-05	2475	92	28	0.304348	0.0113131	GO:0010557	GO:BP	4259	GO:0009059, GO:0010556, GO:0010604, GO:0031328	IDA IBA,IDA IMP IEP,ISO IEA,IDA IMP ISS ISO IEA,IDA,IDA IMP,ISS ISO,IDA ISO IEA,IEA,ISO IBA IEA,IMP ISO IEA,IDA IMP IGI ISS ISO,ISO IEA,IDA IGI ISO,IMP ISO IEA,IDA,IMP,ISO IEA,ISO IEA,ISS ISO IEA,IMP ISO IEA,IDA,IDA,IEA,IEA,IDA IGI ISO IEA,ISO IEA,IDA IGI IBA	Meis1,Id2,Cdh13,Mecom,Tcf21,Tnc,Ank3,Etv5,Tlx1,Meis2,Fos,Jun,Prkd1,Id1,Tbx3,Fosb,Ntrk2,Hoxb2,Fn1,Kdr,Junb,Irx3,Prdm1,Tbx1,Arid5b,Mitf,Spry2,Wwtr1
positive regulation of epithelial cell proliferation	TRUE	5.40019e-05	215	56	7	0.125	0.0325581	GO:0050679	GO:BP	13642	GO:0008284, GO:0050673, GO:0050678	ISO,IDA,ISO IEA,IMP,ISO IEA,ISO,IMP ISS ISO IEA	Itpr1,Col18a1,Cdh13,Jun,Prkd1,Id1,Kdr
regulation of response to stimulus	TRUE	5.43136e-05	3602	62	27	0.435484	0.00749584	GO:0048583	GO:BP	13279	GO:0050789, GO:0050896	IMP,IMP,ISO IEA,IEA,IMP IBA,IBA,ISO IEA,ISS ISO IEA,IDA,IMP,ISO,ISO IEA,ISO IEA,IDA ISS ISO IEA,IMP,IMP,IDA ISS ISO IEA,IGI ISO IEA,IMP,IMP ISS ISO IBA,ISS IEA,ISO IEA,IBA,IDA ISS ISO IBA TAS IEA,IMP ISS ISO IBA IEA,ISS ISO IEA,IBA	Grid2,Hopx,Itpr1,Dlk1,Ubash3b,Igfbpl1,Cdh13,Mecom,Tcf21,Tnc,Ank3,Igsf11,Hip1,Armh4,Rian,Jun,Prkd1,Vav3,Id1,Ntrk2,Asah2,Fn1,Tle4,Kdr,Dusp1,Efnb2,Nuak1
response to cAMP	TRUE	5.76106e-05	97	44	5	0.113636	0.0515464	GO:0051591	GO:BP	14263	GO:0014074, GO:0046683, GO:1901700	ISO,ISO IEA,IEA,IEP,IEA	Itpr1,Cdo1,Fos,Jun,Fosb
transmembrane receptor protein tyrosine kinase signaling pathway	TRUE	6.04447e-05	576	98	13	0.132653	0.0225694	GO:0007169	GO:BP	2764	GO:0007167	IMP IBA,ISO IEA,ISO IEA,ISO IEA,IDA ISO IBA IEA,IDA ISS ISO IBA TAS IEA,ISS ISO IBA IEA,IDA IBA,IDA ISS ISO IBA IEA,IGI IBA,IMP,IDA IMP IGI ISO IBA IEA,IDA IMP ISO IBA IEA	Ubash3b,Cdh13,Hip1,Prkd1,Ntrk2,Kdr,Efnb2,Shisa2,Ephb1,Igfbp3,Arid5b,Spry2,Fgf10
regulation of cell development	TRUE	7.34583e-05	851	86	15	0.174419	0.0176263	GO:0060284	GO:BP	14966	GO:0045595, GO:0048468	IDA,IMP IBA,IMP IGI,ISO IEA,IDA,IDA,IDA ISO,ISO,ISS ISO,IMP,IDA,ISO,IMP,IDA IMP,IMP IGI	Meis1,Ubash3b,Id2,Etv5,Meis2,Fos,Jun,Id1,Ntrk2,Man2a1,Fn1,Kdr,Prdm1,Smad7,Mitf
regulation of biological process	TRUE	7.34583e-05	9983	62	53	0.854839	0.00530903	GO:0050789	GO:BP	13687	GO:0008150, GO:0065007	IMP IGI,IDA IMP IGI ISO IBA IEA,IDA IGI IBA IC IEA,IDA IMP IGI ISO IBA IEA,IMP IGI ISO IBA IEA,IDA,IEA,IMP IBA,IBA IEA,IEA,IDA IMP IGI,IDA IMP IGI IEP ISO IBA IEA,IEA,ISO IEA,IDA IMP ISS ISO IBA IEA,IDA ISO IBA IEA,IDA IMP ISO IBA NAS IEA,IMP ISS ISO TAS IEA,IMP ISO IEA,IDA IMP ISO IBA IEA,IDA IMP ISO IEA,IDA ISS ISO IEA,IEA,IDA ISO IBA IEA,IMP,IDA IMP ISO IBA NAS IEA,IDA IMP IGI ISS ISO IBA NAS IEA,ISS ISO,IDA IPI,IDA IMP ISS ISO IEA,IMP IGI ISO IEA,IDA IMP IGI ISO IBA IEA,ISS ISO IEA,IDA IMP ISS ISO IBA IEA,ISA IBA IEA,IDA IBA IEA,IDA IMP ISS ISO IBA IEA,IDA,IDA ISO IBA IEA,ISS IEA,IMP,IMP,IMP ISO IBA IEA,ISO IEA,IDA ISO IEA,IDA IBA IEA,IDA IMP IGI ISS ISO IBA TAS IEA,IDA IMP IEP,ISO IEA,IMP ISS ISO IBA IEA,ISO IEA,IDA IMP IEP ISS ISO IBA IEA,ISS ISO IBA IEA	Adamts9,Grid2,Meis1,Hopx,Itpr1,Col18a1,Dlk1,Ubash3b,Igfbpl1,Tafa2,Nrxn3,Id2,Meg3,Cdh13,Mecom,Tcf21,Tnc,Ank3,Igsf11,Etv5,Hip1,Armh4,Tlx1,Meis2,Rian,Fos,Jun,Frmpd4,Ppm1l,Prkd1,Vav3,Id1,Sh3kbp1,Tbx3,Gna14,Fosb,Ntrk2,Cdh6,Rhou,Asah2,Hoxb3os,Man2a1,Irx5,Hoxb2,Fn1,Tle4,Kdr,Sorcs3,Acsl3,Dusp1,Mdga1,Efnb2,Nuak1
neuron differentiation	TRUE	7.40266e-05	1480	82	19	0.231707	0.0128378	GO:0030182	GO:BP	6936	GO:0030154, GO:0048699	IMP IGI,IGI,ISO,IMP,IMP ISO IEA,IMP ISO,ISO IEA,IMP,ISS ISO IEA,ISO,IDA IMP ISS ISO IBA,IGI IBA,IDA,ISO,IBA,ISO IBA IEA,IDA IBA,IMP,IDA IMP ISO IBA IEA	Grid2,Meis1,Itpr1,Id2,Tnc,Ank3,Etv5,Jun,Prkd1,Id1,Ntrk2,Irx5,Fn1,Kdr,Acsl3,Efnb2,Irx3,Prdm1,Ephb1
gland development	TRUE	7.41887e-05	473	51	9	0.176471	0.0190275	GO:0048732	GO:BP	13414	GO:0048513	ISO,IMP,ISS ISO IEA,IMP,ISO IEA,IDA,IMP,IDA IMP IGI ISO IEA,IGI	Itpr1,Id2,Tcf21,Tnc,Cdo1,Etv5,Jun,Tbx3,Man2a1
cell surface receptor signaling pathway	TRUE	7.75552e-05	2429	87	27	0.310345	0.0111157	GO:0007166	GO:BP	2761	GO:0007165	IMP IEA,IEA,IMP IBA,ISO IEA,ISO IEA,ISO IEA,IMP,ISO IEA,IDA ISO,IDA,ISO IEA,IGI ISO IEA,IDA,IDA ISO IBA IEA,IDA,ISO IEA,IDA IBA IEA,IDA IGI ISS ISO IBA TAS IEA,ISS ISO IBA IEA,IDA IBA,IDA IMP ISS ISO IBA IC IEA,IDA ISS ISO IBA IEA,IEA,IGI IBA,IMP,IDA,IDA IMP IGI ISO IBA IEA	Grid2,Dlk1,Ubash3b,Cdh13,Igsf11,Hip1,Rian,Fos,Jun,Ppm1l,Prkd1,Vav3,Id1,Ntrk2,Cdh6,Fn1,Tle4,Kdr,Efnb2,Shisa2,Smad7,Ephb1,Tbx1,Igfbp3,Arid5b,Mitf,Spry2
growth	TRUE	7.75552e-05	969	99	17	0.171717	0.0175439	GO:0040007	GO:BP	10236	GO:0008150	ISO IEA,IMP,IEA,IEA,ISO IEA,IDA,ISO,IDA IMP IGI,IDA,IEA,IGI,IMP,IDA IGI,IMP,ISO,IMP IGI ISO IBA IEA,IDA	Meis1,Hopx,Igfbpl1,Meg3,Tnc,Fn1,Kdr,Large1,Smad7,Tbx1,Igfbp3,Arid5b,Spry2,Wwtr1,Fhl1,Fgf10,Crabp2
kidney development	TRUE	7.86351e-05	325	98	10	0.102041	0.0307692	GO:0001822	GO:BP	484	GO:0048513, GO:0072001	IMP,IMP,IMP,IGI,IEP ISO,IMP,IEP IEA,IMP,IMP IGI,IMP IEA	Id2,Tcf21,Efnb2,Hs3st3b1,Irx3,Prdm1,Smad7,Arid5b,Wwtr1,Fgf10
epithelium development	TRUE	8.20596e-05	1162	98	19	0.193878	0.0163511	GO:0060429	GO:BP	15095	GO:0009888	IDA IBA,IMP,IMP,IMP ISS ISO IEA,IMP ISO IEA,IDA,IMP,IMP ISO,IMP,IGI,IDA IMP ISO IBA TAS IEA,IMP,IGI,IEP,IMP,IEP IEA,IDA IMP IGI,IGI,IDA IMP IGI ISO TAS IEA	Col18a1,Id2,Mecom,Tcf21,Tnc,Etv5,Jun,Id1,Tbx3,Hoxb2,Kdr,Efnb2,Hs3st3b1,Irx3,Prdm1,Smad7,Spry2,Wwtr1,Fgf10
cell communication	TRUE	8.741e-05	5392	87	50	0.574713	0.009273	GO:0007154	GO:BP	2749	GO:0009987	IMP ISO IBA IEA,IMP IGI ISO IEA,IEA,IMP IBA,IBA,IEA,IDA IMP IGI,ISO IEA,ISS ISO IEA,ISO IBA,IDA,IMP IEA,IMP ISS ISO IBA IEA,IMP ISO IEA,IMP,IDA IMP ISO IEA,IDA,IMP,IMP ISO IEA,IDA IMP IEP ISO,IDA IPI,IDA ISS ISO IEA,IMP IGI ISO IEA,IDA IMP,ISS ISO IEA,ISA IBA IEA,IDA IMP IGI ISS ISO IBA IEA,IDA,IDA IBA IEA,ISS IEA,IMP,ISO IEA,IDA IBA IEA,IDA IGI ISS ISO IBA TAS IEA,IDA IMP IEP,IMP ISS ISO IBA IEA,ISS ISO IBA IEA,IBA,IMP ISO IEA,IDA IBA,IDA IMP,IMP,IEA,IDA IMP ISS ISO IBA IC IEA,IDA IMP IEP ISS ISO IBA IEA,IEA,IGI ISO IBA,IMP,IDA,IDA IMP IGI ISO IBA IEA	Grid2,Itpr1,Dlk1,Ubash3b,Igfbpl1,Tafa2,Nrxn3,Cdh13,Mecom,Scn3a,Tcf21,Tnc,Ank3,Igsf11,Etv5,Hip1,Armh4,Rian,Fos,Jun,Ppm1l,Prkd1,Vav3,Id1,Tbx3,Gna14,Ntrk2,Cdh6,Rhou,Asah2,Hoxb3os,Fn1,Tle4,Kdr,Sorcs3,Dusp1,Efnb2,Nuak1,Cacna1d,Shisa2,Large1,Irx3,Slc12a2,Smad7,Ephb1,Tbx1,Igfbp3,Arid5b,Mitf,Spry2
cellular response to metal ion	TRUE	8.95269e-05	192	67	7	0.104478	0.0364583	GO:0071248	GO:BP	17008	GO:0010038, GO:0071241	IDA,IMP,IDA ISO IEA,IDA IMP ISO,IDA,ISO,IDA	Id2,Ank3,Fos,Jun,Fosb,Fn1,Junb
cell morphogenesis	TRUE	9.47985e-05	993	61	13	0.213115	0.0130916	GO:0000902	GO:BP	242	GO:0009653	IMP,IDA IBA,IMP,IBA,IMP,IMP ISO,ISS ISO IEA,ISS ISO,IBA,IDA ISO IEA,IDA IEA,ISO IEA,IBA	Itpr1,Col18a1,Id2,Cdh13,Ank3,Id1,Sh3kbp1,Ntrk2,Cdh6,Rhou,Fn1,Kdr,Efnb2
morphogenesis of a branching epithelium	TRUE	9.6406e-05	203	98	8	0.0816327	0.0394089	GO:0061138	GO:BP	15724	GO:0001763, GO:0002009	IMP,ISO IEA,IDA,IMP,IMP ISO IEA,IGI,IMP IGI,IDA IMP IGI ISO IEA	Tcf21,Tnc,Etv5,Tbx3,Kdr,Hs3st3b1,Spry2,Fgf10
ventricular cardiac muscle tissue development	TRUE	9.83499e-05	63	81	5	0.0617284	0.0793651	GO:0003229	GO:BP	1668	GO:0048738	IMP,IMP,IMP,IMP,IMP	Adamts9,Id2,Tbx3,Irx3,Smad7
regulation of membrane depolarization	TRUE	0.000100348	55	95	5	0.0526316	0.0909091	GO:0003254	GO:BP	1693	GO:0042391, GO:0050794, GO:0051899	ISS ISO,ISO IEA,ISO,IC,ISO	Ank3,Kdr,Cacna1d,Smad7,Fhl1
epithelial tube morphogenesis	TRUE	0.000110372	357	98	10	0.102041	0.0280112	GO:0060562	GO:BP	15217	GO:0002009, GO:0035239	IMP,ISO IEA,IDA,IMP,IMP ISO IEA,IMP,IGI,IEP,IMP IGI,IDA IMP IGI ISO TAS IEA	Tcf21,Tnc,Etv5,Tbx3,Kdr,Efnb2,Hs3st3b1,Irx3,Spry2,Fgf10
positive regulation of transcription by RNA polymerase II	TRUE	0.000141171	1240	44	12	0.272727	0.00967742	GO:0045944	GO:BP	12135	GO:0006357, GO:0006366, GO:0045893	IDA IBA,ISO IEA,IDA IMP,IDA,ISO IEA,IEA,ISO IBA IEA,IMP ISO IEA,IDA IGI ISS ISO,ISO IEA,ISO IEA,IDA	Meis1,Cdh13,Mecom,Tcf21,Etv5,Tlx1,Meis2,Fos,Jun,Prkd1,Tbx3,Fosb
positive regulation of endothelial cell proliferation	TRUE	0.000151066	97	56	5	0.0892857	0.0515464	GO:0001938	GO:BP	557	GO:0001935, GO:0001936, GO:0050679	IDA,ISO IEA,IMP,ISO IEA,ISS ISO IEA	Col18a1,Cdh13,Jun,Prkd1,Kdr
locomotion	TRUE	0.00015133	1153	87	17	0.195402	0.0147441	GO:0040011	GO:BP	10240	GO:0008150	IMP,IDA,ISO IEA,NAS,IMP,ISS ISO IEA,IGI,ISO IEA,ISS ISO IBA TAS IEA,ISO IEA,ISS ISO IEA,ISO,IEA,IMP ISO IEA,ISO IEA,ISO IEA,ISO IEA	Adamts9,Col18a1,Cdh13,Tnc,Jun,Prkd1,Vav3,Fn1,Kdr,Dusp1,Efnb2,Synpo2,Slc12a2,Ephb1,Igfbp3,Mitf,Spry2
post-embryonic development	TRUE	0.00015133	107	85	6	0.0705882	0.0560748	GO:0009791	GO:BP	3716	GO:0007275, GO:0032501	IMP,IMP,IGI,IDA,IMP,IMP	Itpr1,Mecom,Kdr,Large1,Prdm1,Arid5b
lung alveolus development	TRUE	0.00015621	54	98	5	0.0510204	0.0925926	GO:0048286	GO:BP	13053	GO:0030324, GO:0048856	IMP,IMP,IGI,IMP,IMP IGI ISO IEA	Hopx,Tcf21,Man2a1,Kdr,Fgf10
regulation of cellular component organization	TRUE	0.000158413	2395	87	25	0.287356	0.0104384	GO:0051128	GO:BP	13953	GO:0016043, GO:0050794	IDA IMP ISO IEA,IMP,ISO,IEA,IEA,ISO IEA,ISO IEA,ISO,IMP,IDA IMP ISO IEA,ISS ISO,IDA ISS ISO IEA,ISO,IDA ISS ISO IBA,IDA,ISO IEA,ISS,ISO IEA,IDA IMP IEP ISO IEA,IMP,ISO IBA,IDA,IMP,IGI,IDA	Grid2,Hopx,Itpr1,Igfbpl1,Meg3,Cdh13,Tnc,Ank3,Etv5,Hip1,Frmpd4,Prkd1,Id1,Ntrk2,Fn1,Kdr,Dusp1,Mdga1,Efnb2,Irx3,Synpo2,Smad7,Ephb1,Igfbp3,Spry2
intracellular signaling cassette	TRUE	0.000158413	1663	98	22	0.22449	0.0132291	GO:0141124	GO:BP	20599	GO:0035556	ISO IEA,ISO IEA,ISS ISO IEA,ISO,ISO IEA,IDA IMP ISO,IPI,ISS ISO IEA,IMP IGI,IMP,IMP ISS ISO IBA,IDA IBA IEA,ISO IEA,ISS ISO IBA IEA,IMP ISS ISO IBA IEA,ISO,IMP ISO IBA IEA,ISS ISO IEA,IGI,IDA IGI ISO IBA IEA,ISO IEA,IMP IGI ISO IBA IEA	Itpr1,Cdh13,Mecom,Ank3,Fos,Jun,Ppm1l,Prkd1,Vav3,Id1,Ntrk2,Rhou,Fn1,Kdr,Dusp1,Cacna1d,Smad7,Ephb1,Igfbp3,Spry2,Wwtr1,Fgf10
head development	TRUE	0.000158413	729	85	13	0.152941	0.0178326	GO:0060322	GO:BP	15000	GO:0048856	IGI,IBA,IMP,IMP,IMP,IBA,IMP,IMP,IGI,IMP,IDA IMP,ISO IEA,IMP	Grid2,Meis1,Ccdc141,Id2,Mecom,Meis2,Tbx3,Ntrk2,Hoxb2,Mdga1,Large1,Ephb1,Arid5b
positive regulation of cell junction assembly	TRUE	0.000158413	119	82	6	0.0731707	0.0504202	GO:1901890	GO:BP	22368	GO:0034329, GO:0044089, GO:0051130, GO:1901888	ISO IEA,IMP,IDA,ISO IEA,IMP,IMP	Grid2,Hopx,Ntrk2,Kdr,Irx3,Ephb1
negative regulation of biological process	TRUE	0.000180482	5055	95	45	0.473684	0.00890208	GO:0048519	GO:BP	13227	GO:0008150, GO:0050789	IMP,IMP ISO IEA,IDA IGI,IDA IGI ISO IEA,IMP ISO IBA IEA,IEA,IMP IBA,IDA IMP IGI ISO IBA IEA,IEA,ISO IEA,IDA ISS ISO IEA,IDA ISO IEA,ISO IEA,IMP ISO,ISO IEA,IDA,IMP,IDA IMP IGI ISO,IDA,IDA IMP IGI ISO IBA IEA,IDA IMP ISS ISO IEA,IDA ISS ISO IEA,ISS IEA,IDA ISO IEA,IDA IBA,IGI ISS ISO IEA,IMP,IMP ISS ISO IBA IEA,ISO,IMP ISO IEA,IBA,IDA IBA,IEA,IDA,IDA IMP ISO IEA,IDA IMP ISS ISO IEA,IMP,IEA,ISO IEA,ISO IEA,IMP ISO IEA,IDA IMP IGI ISS ISO IBA IEA,IGI ISO IEA,IGI,ISO	Adamts9,Grid2,Meis1,Hopx,Itpr1,Dlk1,Ubash3b,Id2,Meg3,Cdh13,Mecom,Tcf21,Tnc,Ank3,Etv5,Meis2,Rian,Jun,Prkd1,Id1,Tbx3,Ntrk2,Asah2,Fn1,Tle4,Kdr,Sorcs3,Dusp1,Mdga1,Efnb2,Nuak1,Shisa2,Mirg,Irx3,Prdm1,Smad7,Ephb1,Tbx1,Igfbp3,Arid5b,Mitf,Spry2,Wwtr1,Plcl1,Fhl1
lung development	TRUE	0.000206558	213	98	8	0.0816327	0.0375587	GO:0030324	GO:BP	7010	GO:0030323, GO:0048513, GO:0060541	IMP,IMP,ISO IEA,IMP,IGI,IMP,IDA IMP IGI,IDA IMP IGI ISO IBA IEA	Hopx,Tcf21,Tnc,Id1,Man2a1,Kdr,Spry2,Fgf10
retina morphogenesis in camera-type eye	TRUE	0.000212535	71	80	5	0.0625	0.0704225	GO:0060042	GO:BP	14770	GO:0009653, GO:0048593, GO:0060041	IMP,IMP,IGI,IMP,IMP	Ntrk2,Man2a1,Irx5,Large1,Prdm1
learning or memory	TRUE	0.000212535	303	72	8	0.111111	0.0264026	GO:0007611	GO:BP	3102	GO:0007610, GO:0050890	IMP,ISO,IMP,IEA,IMP ISO,IMP ISO,IMP,IMP	Tafa2,Nrxn3,Meis2,Fos,Jun,Ntrk2,Sorcs3,Large1
respiratory tube development	TRUE	0.000220498	216	98	8	0.0816327	0.037037	GO:0030323	GO:BP	7009	GO:0035295, GO:0048513	IMP,IMP,ISO IEA,IMP,IGI,IMP,IDA IMP IGI,IDA IMP IGI ISO IBA IEA	Hopx,Tcf21,Tnc,Id1,Man2a1,Kdr,Spry2,Fgf10
response to organophosphorus	TRUE	0.000230153	137	44	5	0.113636	0.0364964	GO:0046683	GO:BP	12720	GO:0010033	ISO,ISO IEA,IEA,IEP,IEA	Itpr1,Cdo1,Fos,Jun,Fosb
regulation of cell adhesion	TRUE	0.000230177	722	62	11	0.177419	0.0152355	GO:0030155	GO:BP	6925	GO:0007155, GO:0050794	IMP,ISO IEA,ISO IBA IEA,ISS ISO,IGI,ISO IEA,ISO IEA,ISO IEA,ISO IEA,IDA,ISS ISO IEA	Ubash3b,Cdh13,Tnc,Ank3,Vav3,Fn1,Kdr,Dusp1,Mdga1,Efnb2,Nuak1
mesenchymal cell differentiation	TRUE	0.000230177	234	98	8	0.0816327	0.034188	GO:0048762	GO:BP	13438	GO:0030154, GO:0060485	IMP,IMP,ISO IEA,ISO IEA,ISO IEA,IDA,IMP ISO IEA,IGI	Tcf21,Rian,Tbx3,Fn1,Smad7,Spry2,Wwtr1,Fgf10
cellular response to chemical stimulus	TRUE	0.000240798	2493	87	28	0.321839	0.0112314	GO:0070887	GO:BP	16854	GO:0042221, GO:0051716	IGI ISO,IDA,ISO,IDA,IEA,IMP,ISS ISO IEA,IDA ISO IEA,IDA IMP IEP ISO,ISS ISO IEA,IGI,IBA,IDA IEA,IDA ISO,IEA,ISO,IEP,ISO IEA,ISO IEA,ISO,IDA,IMP,IEP,IEA,IEP,IMP ISO IEA,IEP,IEP	Itpr1,Id2,Scn3a,Tcf21,Tnc,Ank3,Etv5,Fos,Jun,Prkd1,Vav3,Gna14,Fosb,Ntrk2,Asah2,Fn1,Tle4,Kdr,Dusp1,Cacna1d,Junb,Large1,Pcolce2,Slc12a2,Smad7,Ephb1,Arid5b,Spry2
multicellular organismal process	TRUE	0.000241835	6529	87	55	0.632184	0.00842395	GO:0032501	GO:BP	7883	GO:0008150	IMP,IDA IMP IGI ISO IEA,IDA IMP IGI ISO IBA IEA,IMP,IMP ISO IEA,IMP ISO,IDA IMP IBA,IMP IBA,IMP,IDA IMP IGI ISO IEA,IDA IMP IGI IEP TAS,ISO IBA IEA,IMP IGI,IMP ISO IBA,IMP IGI ISS ISO IEA,IMP ISO IEA,IMP ISO IBA,ISO IEA,IDA IMP ISO IEA,IDA IMP IGI IBA,IMP,IDA IMP IEA,IDA IMP ISO,IMP ISS ISO IEA,ISO IEA,IMP IGI ISO,ISO IEA,IDA IMP IGI ISS ISO IEA,IEA,IDA IMP IGI ISS ISO IBA IEA,IMP,IMP IGI,IMP IGI ISO IBA IEA,IMP IGI IEA,IDA ISO IBA IEA,IDA IMP IGI ISO IBA TAS IEA,IMP,ISO IBA IEA,IBA,IDA IMP ISO IBA IEA,IDA IMP ISS ISO IBA IEA,IGI,IMP ISS ISO IEA,IDA IMP,IDA IMP IGI,IDA IMP IEP ISO IBA,IEA,IMP IGI,IDA IMP IEP IEA,IDA IMP ISS ISO IBA IEA,IEA,IEP,IMP,IMP IGI,IDA IMP IGI ISO IEA	Adamts9,Grid2,Meis1,Ccdc141,Hopx,Itpr1,Col18a1,Ubash3b,Tafa2,Nrxn3,Id2,Cdh13,Mecom,Scn3a,Tcf21,Tnc,Ank3,Igsf11,Etv5,Meis2,Rian,Fos,Jun,Prkd1,Vav3,Id1,Sh3kbp1,Tbx3,Fosb,Ntrk2,Asah2,Man2a1,Irx5,Hoxb2,Fn1,Kdr,Sorcs3,Acsl3,Dusp1,Mdga1,Efnb2,Hs3st3b1,Cacna1d,Junb,Large1,Irx3,Crybg3,Prdm1,Smad7,Ephb1,Tbx1,Igfbp3,Arid5b,Mitf,Spry2
regulation of transcription by RNA polymerase II	TRUE	0.00024746	2298	86	24	0.27907	0.0104439	GO:0006357	GO:BP	2157	GO:0006355, GO:0006366	IDA IBA IC,IDA IGI IBA,IDA IGI ISO IBA IEA,ISO IEA,IDA IMP IBA,IDA ISO IBA IEA,ISO IBA IEA,IEA,ISO IBA IEA,IMP ISO IBA NAS IEA,IDA IGI ISS ISO IBA NAS,ISO IEA,IDA IGI ISO IBA IEA,IMP ISO IBA IEA,IDA IBA IEA,ISO IBA IEA,ISO IEA,IDA,IMP ISO IBA IEA,IDA IBA,IDA IMP ISO IBA IEA,ISO IBA IEA,ISO IBA IEA,IDA IMP IGI ISO IBA IEA	Meis1,Hopx,Id2,Cdh13,Mecom,Tcf21,Etv5,Tlx1,Meis2,Fos,Jun,Prkd1,Id1,Tbx3,Fosb,Irx5,Hoxb2,Tle4,Junb,Irx3,Prdm1,Smad7,Arid5b,Mitf
brain development	TRUE	0.00024746	675	82	12	0.146341	0.0177778	GO:0007420	GO:BP	2949	GO:0007417, GO:0048513, GO:0060322	IGI,IBA,IMP,IMP,IMP,IBA,IMP,IMP,IGI,IMP,IDA IMP,ISO IEA	Grid2,Meis1,Ccdc141,Id2,Mecom,Meis2,Tbx3,Ntrk2,Hoxb2,Mdga1,Large1,Ephb1
signaling	TRUE	0.000265574	5289	62	37	0.596774	0.00699565	GO:0023052	GO:BP	6877	GO:0050789	IMP ISO IBA IEA,IMP IGI ISO IEA,IEA,IMP IBA,IBA,IEA,IDA IMP IGI,ISO IEA,ISS ISO IEA,IDA,IMP,ISO IEA,IMP ISO IEA,IMP,IDA IMP ISO IEA,IDA,IMP,ISO IEA,IDA IMP ISO,IDA IPI,IDA ISS ISO IEA,IMP IGI ISO IEA,IDA IMP,ISS ISO IEA,ISA IBA IEA,IDA IMP ISS ISO IBA IEA,IDA,IDA IBA IEA,ISS IEA,IMP,ISO IEA,IDA IBA IEA,IDA IGI ISS ISO IBA TAS IEA,IDA IMP IEP,IMP ISS ISO IBA IEA,ISS ISO IBA IEA,IBA	Grid2,Itpr1,Dlk1,Ubash3b,Igfbpl1,Tafa2,Nrxn3,Cdh13,Mecom,Tcf21,Tnc,Ank3,Igsf11,Etv5,Hip1,Armh4,Rian,Fos,Jun,Ppm1l,Prkd1,Vav3,Id1,Tbx3,Gna14,Ntrk2,Cdh6,Rhou,Asah2,Hoxb3os,Fn1,Tle4,Kdr,Sorcs3,Dusp1,Efnb2,Nuak1
cellular response to prolactin	TRUE	0.000265574	3	32	2	0.0625	0.666667	GO:1990646	GO:BP	25907	GO:0071375, GO:1990637	IEA,IEP	Fos,Jun
embryonic organ development	TRUE	0.000265574	478	98	11	0.112245	0.0230126	GO:0048568	GO:BP	13265	GO:0009790, GO:0048513	IBA,IDA,ISS ISO IEA,IMP IGI,ISO IEA,IGI,IMP,IMP,IMP,IMP IGI,IMP IGI TAS	Col18a1,Id2,Tcf21,Tbx3,Irx5,Hoxb2,Kdr,Junb,Prdm1,Spry2,Fgf10
lung morphogenesis	TRUE	0.000265574	66	98	5	0.0510204	0.0757576	GO:0060425	GO:BP	15091	GO:0009887, GO:0030324	IMP,ISO IEA,IMP,IDA IGI,IDA IMP IGI ISO IEA	Tcf21,Tnc,Id1,Spry2,Fgf10
positive regulation of DNA-templated transcription	TRUE	0.000265574	1638	98	21	0.214286	0.0128205	GO:0045893	GO:BP	12089	GO:0006351, GO:0006355, GO:1902680	IDA IBA,IDA,ISO IEA,IDA IMP ISS ISO IEA,IDA,IDA ISO IEA,IEA,ISO IBA IEA,IMP ISO IEA,IDA IMP IGI ISS ISO,ISO IEA,IMP ISO IEA,IDA,ISO IEA,IMP ISO IEA,IDA,IEA,IEA,IDA IGI ISO IEA,IDA IGI IBA,IDA	Meis1,Id2,Cdh13,Mecom,Tcf21,Etv5,Tlx1,Meis2,Fos,Jun,Prkd1,Tbx3,Fosb,Hoxb2,Junb,Irx3,Tbx1,Arid5b,Mitf,Wwtr1,Fgf10
positive regulation of RNA biosynthetic process	TRUE	0.000265574	1641	98	21	0.214286	0.0127971	GO:1902680	GO:BP	22992	GO:0010557, GO:0032774, GO:0051254, GO:2001141	IDA IBA,IDA,ISO IEA,IDA IMP ISS ISO IEA,IDA,IDA ISO IEA,IEA,ISO IBA IEA,IMP ISO IEA,IDA IMP IGI ISS ISO,ISO IEA,IMP ISO IEA,IDA,ISO IEA,IMP ISO IEA,IDA,IEA,IEA,IDA IGI ISO IEA,IDA IGI IBA,IDA	Meis1,Id2,Cdh13,Mecom,Tcf21,Etv5,Tlx1,Meis2,Fos,Jun,Prkd1,Tbx3,Fosb,Hoxb2,Junb,Irx3,Tbx1,Arid5b,Mitf,Wwtr1,Fgf10
negative regulation of signaling	TRUE	0.000265574	1363	98	19	0.193878	0.0139398	GO:0023057	GO:BP	6879	GO:0023051, GO:0023052, GO:0048519	ISO IEA,ISO IEA,IEA,IMP IBA,ISS ISO IEA,IDA,IMP,ISS IEA,IBA,IMP,IMP ISS ISO IBA IEA,IBA,IDA IBA,IDA IMP ISS ISO IEA,IEA,ISO,IDA IGI ISO IBA IEA,ISO IEA,IMP	Grid2,Itpr1,Dlk1,Ubash3b,Mecom,Tcf21,Rian,Asah2,Tle4,Sorcs3,Dusp1,Nuak1,Shisa2,Smad7,Tbx1,Igfbp3,Spry2,Wwtr1,Fgf10
negative regulation of cell communication	TRUE	0.000269929	1364	98	19	0.193878	0.0139296	GO:0010648	GO:BP	4344	GO:0007154, GO:0010646, GO:0048523	ISO IEA,ISO IEA,IEA,IMP IBA,ISS ISO IEA,IDA,IMP,ISS IEA,IBA,IMP,IMP ISS ISO IBA IEA,IBA,IDA IBA,IDA IMP ISS ISO IEA,IEA,ISO,IDA IGI ISO IBA IEA,ISO IEA,IMP	Grid2,Itpr1,Dlk1,Ubash3b,Mecom,Tcf21,Rian,Asah2,Tle4,Sorcs3,Dusp1,Nuak1,Shisa2,Smad7,Tbx1,Igfbp3,Spry2,Wwtr1,Fgf10
positive regulation of membrane depolarization	TRUE	0.000288097	16	66	3	0.0454545	0.1875	GO:1904181	GO:BP	24203	GO:0003254, GO:0048518, GO:0051899	ISS ISO,ISO IEA,ISO	Ank3,Kdr,Cacna1d
synapse assembly	TRUE	0.000299253	210	82	7	0.0853659	0.0333333	GO:0007416	GO:BP	2945	GO:0007399, GO:0034329, GO:0050808	IDA IMP ISO IEA,IDA IMP IGI,IDA,ISO IEA,ISO,IMP,IMP	Grid2,Nrxn3,Ntrk2,Mdga1,Efnb2,Large1,Ephb1
positive regulation of macromolecule metabolic process	TRUE	0.000334924	3140	87	29	0.333333	0.00923567	GO:0010604	GO:BP	4301	GO:0009893, GO:0043170, GO:0060255	IDA IBA,IDA IMP IEP,ISO IEA,IDA IMP ISS ISO IEA,IDA,IDA IMP,ISS ISO,IDA ISO IEA,IEA,ISO IBA IEA,IMP ISO IEA,IDA IMP IGI ISS ISO,ISO IEA,IDA IGI ISO,IMP ISO IEA,IDA,IMP,ISO IEA,ISO IEA,ISS ISO IEA,IMP ISO IEA,ISS,IDA,IDA,IEA,ISO,IEA,IDA IGI ISO IEA,ISO IEA	Meis1,Id2,Cdh13,Mecom,Tcf21,Tnc,Ank3,Etv5,Tlx1,Meis2,Fos,Jun,Prkd1,Id1,Tbx3,Fosb,Ntrk2,Hoxb2,Fn1,Kdr,Junb,Mtch1,Irx3,Prdm1,Tbx1,Igfbp3,Arid5b,Mitf,Spry2
regulation of nervous system development	TRUE	0.000334924	528	60	9	0.15	0.0170455	GO:0051960	GO:BP	14484	GO:0007399, GO:2000026	ISO IEA,IMP,ISO IEA,ISO,IDA ISS ISO,IMP,IDA,ISO,ISO	Grid2,Id2,Etv5,Id1,Ntrk2,Man2a1,Fn1,Kdr,Mdga1
positive regulation of cellular metabolic process	TRUE	0.000345456	3143	87	29	0.333333	0.00922685	GO:0031325	GO:BP	7374	GO:0009893, GO:0031323, GO:0044237, GO:0048522	IDA IBA,IDA IMP IEP,ISO IEA,IDA IMP ISS ISO IEA,IDA,IDA IMP,ISS ISO,IDA ISO IEA,IEA,ISO IBA IEA,IMP ISO IEA,IDA IMP IGI ISS ISO,ISO IEA,IDA IGI ISO,IMP ISO IEA,IDA,IMP,ISO IEA,ISO IEA,ISS ISO IEA,ISO IEA,IMP ISO IEA,IDA,IDA,IEA,ISO,IEA,IDA IGI ISO IEA,ISO IEA	Meis1,Id2,Cdh13,Mecom,Tcf21,Tnc,Ank3,Etv5,Tlx1,Meis2,Fos,Jun,Prkd1,Id1,Tbx3,Fosb,Ntrk2,Hoxb2,Fn1,Kdr,Acsl3,Junb,Irx3,Prdm1,Tbx1,Igfbp3,Arid5b,Mitf,Spry2
cognition	TRUE	0.000382544	336	72	8	0.111111	0.0238095	GO:0050890	GO:BP	13769	GO:0050877	IMP,ISO,IMP,IEA,IMP ISO,IMP ISO,IMP,IMP	Tafa2,Nrxn3,Meis2,Fos,Jun,Ntrk2,Sorcs3,Large1
response to purine-containing compound	TRUE	0.000382544	158	44	5	0.113636	0.0316456	GO:0014074	GO:BP	4697	GO:0010243, GO:0014070	ISO,ISO IEA,IEA,IEP,IEA	Itpr1,Cdo1,Fos,Jun,Fosb
respiratory system development	TRUE	0.000384593	241	98	8	0.0816327	0.033195	GO:0060541	GO:BP	15201	GO:0048731	IMP,IMP IGI,ISO IEA,IMP,IGI,IMP,IDA IMP IGI,IDA IMP IGI ISO IBA IEA	Hopx,Tcf21,Tnc,Id1,Man2a1,Kdr,Spry2,Fgf10
transcription by RNA polymerase II	TRUE	0.000384593	2375	86	24	0.27907	0.0101053	GO:0006366	GO:BP	2164	GO:0006351	IDA IBA IC,IDA IGI IBA,IDA IGI ISO IBA IEA,ISO IEA,IDA IMP IBA,IDA ISO IBA IEA,ISO IBA IEA,IEA,ISO IBA IEA,IMP ISO IBA NAS IEA,IDA IMP IGI ISS ISO IBA NAS,ISO IEA,IDA IGI ISO IBA IEA,IMP ISO IBA IEA,IDA ISO IBA IEA,ISO IBA IEA,ISO IEA,IDA,IMP ISO IBA IEA,IDA IBA,IDA IMP ISO IBA IEA,ISO IBA IEA,ISO IBA IEA,IDA IMP IGI ISO IBA IEA	Meis1,Hopx,Id2,Cdh13,Mecom,Tcf21,Etv5,Tlx1,Meis2,Fos,Jun,Prkd1,Id1,Tbx3,Fosb,Irx5,Hoxb2,Tle4,Junb,Irx3,Prdm1,Smad7,Arid5b,Mitf
response to prolactin	TRUE	0.000403235	4	32	2	0.0625	0.5	GO:1990637	GO:BP	25903	GO:0043434	IEA,IEP	Fos,Jun
morphogenesis of an epithelium	TRUE	0.000403235	515	98	11	0.112245	0.0213592	GO:0002009	GO:BP	618	GO:0048729, GO:0060429	IMP,IMP ISO IEA,IDA,IMP,IGI,IMP ISO IEA,IMP,IGI,IEP,IMP IGI,IDA IMP IGI ISO TAS IEA	Tcf21,Tnc,Etv5,Tbx3,Hoxb2,Kdr,Efnb2,Hs3st3b1,Irx3,Spry2,Fgf10
epithelial cell migration	TRUE	0.00043951	299	61	7	0.114754	0.0234114	GO:0010631	GO:BP	4327	GO:0001667, GO:0090132	IMP,IDA,ISO IEA,IMP,ISS ISO IEA,IMP ISO TAS IEA,ISS ISO IEA	Adamts9,Col18a1,Cdh13,Jun,Prkd1,Kdr,Efnb2
ameboidal-type cell migration	TRUE	0.000460169	424	98	10	0.102041	0.0235849	GO:0001667	GO:BP	383	GO:0016477	IMP,IDA,ISO IEA,IMP,ISS ISO IEA,ISO IEA,IMP ISO TAS IEA,ISS ISO IEA,IMP,IDA IMP ISO IBA IEA	Adamts9,Col18a1,Cdh13,Jun,Prkd1,Fn1,Kdr,Efnb2,Arid5b,Fgf10
epithelium migration	TRUE	0.00046023	302	61	7	0.114754	0.0231788	GO:0090132	GO:BP	18573	GO:0090130	IMP,IDA,ISO IEA,IMP,ISS ISO IEA,IMP ISO TAS IEA,ISS ISO IEA	Adamts9,Col18a1,Cdh13,Jun,Prkd1,Kdr,Efnb2
regulation of cell junction assembly	TRUE	0.000462974	229	82	7	0.0853659	0.0305677	GO:1901888	GO:BP	22366	GO:0034329, GO:0044087, GO:0051128	IDA IMP ISO IEA,IMP,IDA,ISO IEA,ISO IEA,IMP,IMP	Grid2,Hopx,Ntrk2,Kdr,Mdga1,Irx3,Ephb1
tissue morphogenesis	TRUE	0.000462974	625	98	12	0.122449	0.0192	GO:0048729	GO:BP	13411	GO:0009653, GO:0009888	IMP,IMP ISO IEA,IDA,IMP ISS ISO IEA,IGI,IMP ISO IEA,IMP,IGI,IEP,IMP,IMP IGI,IDA IMP IGI ISO TAS IEA	Tcf21,Tnc,Etv5,Tbx3,Hoxb2,Kdr,Efnb2,Hs3st3b1,Irx3,Smad7,Spry2,Fgf10
synaptic signaling	TRUE	0.000480506	744	82	13	0.158537	0.0174731	GO:0099536	GO:BP	19666	GO:0007267	IMP ISO IBA IEA,IGI,IDA IMP IGI,IMP ISO IEA,IMP,IDA IMP,IDA IMP ISO IBA,ISO,IDA IMP IEP,IEA,IDA IMP,IEA,IDA IMP IEP	Grid2,Itpr1,Nrxn3,Igsf11,Etv5,Hip1,Ntrk2,Kdr,Sorcs3,Cacna1d,Large1,Slc12a2,Ephb1
embryonic morphogenesis	TRUE	0.000480829	619	99	12	0.121212	0.0193861	GO:0048598	GO:BP	13290	GO:0009653, GO:0009790	IDA,IMP,ISS ISO IEA,IMP IGI ISS ISO IEA,ISO IEA,IGI,ISO IEA,IBA,IEP,IMP IGI,IMP IGI TAS,IMP	Id2,Mecom,Tcf21,Tbx3,Irx5,Hoxb2,Fn1,Dusp1,Irx3,Spry2,Fgf10,Crabp2
tissue migration	TRUE	0.000500508	308	61	7	0.114754	0.0227273	GO:0090130	GO:BP	18571	GO:0032501	IMP,IDA,ISO IEA,IMP,ISS ISO IEA,IMP ISO TAS IEA,ISS ISO IEA	Adamts9,Col18a1,Cdh13,Jun,Prkd1,Kdr,Efnb2
regulation of programmed cell death	TRUE	0.000509045	1509	89	19	0.213483	0.0125911	GO:0043067	GO:BP	10863	GO:0012501, GO:0050794	IMP IGI,ISO,IDA,ISS ISO IEA,ISO IEA,IMP ISO,IMP ISO,ISS ISO IEA,IDA ISS ISO,ISS IEA,ISO,IGI ISS ISO IEA,ISO,ISS IBA IEA,IEA,ISS ISO IEA,IMP,IMP ISO IEA,ISO IBA IEA	Grid2,Itpr1,Col18a1,Mecom,Hip1,Jun,Id1,Tbx3,Ntrk2,Asah2,Fn1,Kdr,Dusp1,Mtch1,Tbx1,Igfbp3,Mitf,Spry2,Phlda1
chemotaxis	TRUE	0.000512121	386	98	10	0.102041	0.0259067	GO:0006935	GO:BP	2604	GO:0042221, GO:0042330	ISO IEA,ISO IEA,IGI,ISO,ISO IEA,ISO IEA,ISS ISO IEA,IEA,IMP ISO IEA,IDA ISO IBA IEA	Cdh13,Prkd1,Vav3,Fn1,Kdr,Dusp1,Efnb2,Slc12a2,Ephb1,Fgf10
regulation of hemopoiesis	TRUE	0.000512121	380	32	6	0.1875	0.0157895	GO:1903706	GO:BP	23819	GO:0002682, GO:0030097, GO:0060284, GO:2000026	IDA,IMP IBA,IMP IGI,IDA,IDA,IDA ISO	Meis1,Ubash3b,Id2,Meis2,Fos,Jun
taxis	TRUE	0.000527973	387	98	10	0.102041	0.0258398	GO:0042330	GO:BP	10442	GO:0009605, GO:0040011	ISO IEA,ISO IEA,IGI,ISO,ISO IEA,ISO IEA,ISS ISO IEA,IEA,IMP ISO IEA,IDA ISO IBA IEA	Cdh13,Prkd1,Vav3,Fn1,Kdr,Dusp1,Efnb2,Slc12a2,Ephb1,Fgf10
intracellular signal transduction	TRUE	0.000536456	2421	98	26	0.265306	0.0107394	GO:0035556	GO:BP	9405	GO:0007165	IMP ISO IEA,ISO IEA,ISS ISO IEA,ISO,IDA,ISO IEA,IDA IMP ISO,IPI,ISS ISO IEA,IMP IGI IEA,IMP,IMP ISS ISO IBA,IDA IBA IEA,IMP,ISO IEA,ISS ISO IBA IEA,IMP ISS ISO IBA IEA,IBA,ISO,IMP ISO IBA IEA,ISS ISO IEA,IGI,IDA IGI ISO IBA IEA,ISO IBA IEA,IEA,IMP IGI ISO IBA IEA	Itpr1,Cdh13,Mecom,Ank3,Armh4,Fos,Jun,Ppm1l,Prkd1,Vav3,Id1,Ntrk2,Rhou,Hoxb3os,Fn1,Kdr,Dusp1,Nuak1,Cacna1d,Smad7,Ephb1,Igfbp3,Spry2,Wwtr1,Plcl1,Fgf10
regulation of trans-synaptic signaling	TRUE	0.000536456	535	94	12	0.12766	0.0224299	GO:0099177	GO:BP	19636	GO:0010646, GO:0023051, GO:0099537	ISO IBA IEA,IDA IMP,IMP ISO IEA,IDA IMP,IDA IMP ISO IBA,ISO,IDA IMP IEP,IEA,IMP,IEA,IDA IMP IEP,IMP IGI	Grid2,Nrxn3,Igsf11,Hip1,Ntrk2,Kdr,Sorcs3,Cacna1d,Large1,Slc12a2,Ephb1,Plcl1
modulation of chemical synaptic transmission	TRUE	0.000536456	534	94	12	0.12766	0.0224719	GO:0050804	GO:BP	13699	GO:0007268, GO:0099177	ISO IBA IEA,IDA IMP,IMP ISO IEA,IDA IMP,IDA IMP ISO IBA,ISO,IDA IMP IEP,IEA,IMP,IEA,IDA IMP IEP,IMP IGI	Grid2,Nrxn3,Igsf11,Hip1,Ntrk2,Kdr,Sorcs3,Cacna1d,Large1,Slc12a2,Ephb1,Plcl1
neuron development	TRUE	0.000536456	1218	61	13	0.213115	0.0106732	GO:0048666	GO:BP	13349	GO:0030182, GO:0048468	IMP,ISO,IMP,IMP ISO IEA,IMP ISO,IMP,ISS ISO IEA,ISO,IDA IMP ISS ISO IBA,IGI,IDA,ISO,ISO IBA IEA	Grid2,Itpr1,Id2,Tnc,Ank3,Jun,Prkd1,Id1,Ntrk2,Irx5,Fn1,Kdr,Efnb2
cellular response to inorganic substance	TRUE	0.000536456	219	67	7	0.104478	0.0319635	GO:0071241	GO:BP	17001	GO:0010035, GO:0070887	IDA,IMP,IDA ISO IEA,IDA IMP ISO,IDA,ISO,IDA	Id2,Ank3,Fos,Jun,Fosb,Fn1,Junb
positive regulation of metabolic process	TRUE	0.000548235	3433	87	30	0.344828	0.00873871	GO:0009893	GO:BP	3791	GO:0008152, GO:0019222, GO:0048518	IDA IBA,IDA IMP IEP,ISO IEA,IDA IMP ISS ISO IEA,IDA,IDA IMP,ISS ISO,IDA ISO IEA,IEA,ISO IBA IEA,IMP ISO IEA,IDA IMP IGI ISS ISO,ISO IEA,IDA IGI ISO,IMP ISO IEA,IDA,IMP,ISO IEA,ISO IEA,ISS ISO IEA,ISO IEA,IMP ISO IEA,ISS,IDA,IDA,IEA,ISO,IEA,IDA IGI ISO IEA,ISO IEA	Meis1,Id2,Cdh13,Mecom,Tcf21,Tnc,Ank3,Etv5,Tlx1,Meis2,Fos,Jun,Prkd1,Id1,Tbx3,Fosb,Ntrk2,Hoxb2,Fn1,Kdr,Acsl3,Junb,Mtch1,Irx3,Prdm1,Tbx1,Igfbp3,Arid5b,Mitf,Spry2
regulation of endothelial cell proliferation	TRUE	0.000548235	137	56	5	0.0892857	0.0364964	GO:0001936	GO:BP	555	GO:0001935, GO:0050678	IDA,ISO IEA,IMP,ISO IEA,ISS ISO TAS IEA	Col18a1,Cdh13,Jun,Prkd1,Kdr
atrioventricular bundle cell differentiation	TRUE	0.000559058	3	73	2	0.0273973	0.666667	GO:0003167	GO:BP	1606	GO:0003166, GO:0060932	IMP,IMP	Tbx3,Irx3
apoptotic process	TRUE	0.000559659	1830	89	21	0.235955	0.0114754	GO:0006915	GO:BP	2593	GO:0012501	IMP IGI,IMP ISO IEA,IDA,IEA,ISO IEA,IMP ISO,IEA,IMP ISO,IEA,ISS ISO IEA,IDA ISS ISO,ISS IEA,ISO,IGI ISS ISO IEA,ISO,ISS IBA IEA,IEA,ISS ISO IEA,IMP,IMP ISO IEA,ISO IBA IEA	Grid2,Itpr1,Col18a1,Mecom,Hip1,Jun,Prkd1,Id1,Sh3kbp1,Tbx3,Ntrk2,Asah2,Fn1,Kdr,Dusp1,Mtch1,Tbx1,Igfbp3,Mitf,Spry2,Phlda1
positive regulation of nervous system development	TRUE	0.00057146	343	56	7	0.125	0.0204082	GO:0051962	GO:BP	14486	GO:0007399, GO:0051094, GO:0051240, GO:0051960	ISO IEA,IMP,ISO IEA,IDA ISS ISO,IMP,IDA,ISO	Grid2,Id2,Etv5,Ntrk2,Man2a1,Fn1,Kdr
response to stimulus	TRUE	0.000580255	7474	56	41	0.732143	0.00548568	GO:0050896	GO:BP	13774	GO:0008150	IEP,IMP IEA,IMP,IDA IMP IGI ISO IEA,IEA,IEA,IMP IBA,IBA IEA,IMP IEA,IDA IMP,ISO IEA,IMP ISS ISO IEA,IMP ISO,IDA,IMP ISO IEA,IMP ISO IEA,ISO IEA,ISO IEA,ISS ISO IEA,ISO IEA,IDA ISS ISO IEA,IMP IEA,IMP,IDA IMP ISO IEA,IDA IMP IEP ISO IEA,IDA IPI,IDA IMP ISS ISO IEA,IMP IGI ISO IEA,IDA IMP,IDA ISS ISO IEA,ISA IBA IEA,IDA IEA,IDA IMP ISS ISO IBA IEA,IDA,IDA IBA IEA,ISS ISO IEA,IMP,IEA,IMP ISO IEA,IDA IEP IBA IEA,IDA IGI ISS ISO IBA TAS IEA	Adamts9,Grid2,Hopx,Itpr1,Col18a1,Dlk1,Ubash3b,Igfbpl1,Tafa2,Id2,Cdh13,Mecom,Scn3a,Tcf21,Tnc,Ank3,Cdo1,Igsf11,Etv5,Hip1,Armh4,Meis2,Rian,Fos,Jun,Ppm1l,Prkd1,Vav3,Id1,Tbx3,Gna14,Fosb,Ntrk2,Cdh6,Rhou,Asah2,Hoxb3os,Irx5,Fn1,Tle4,Kdr
developmental growth	TRUE	0.000613611	739	99	13	0.131313	0.0175913	GO:0048589	GO:BP	13285	GO:0032502, GO:0040007	ISO IEA,IMP,ISO IEA,IDA,ISO,IDA IMP IGI,IDA,IEA,IMP,IDA IGI,IMP,IMP IGI ISO IBA IEA,IDA	Meis1,Hopx,Tnc,Fn1,Kdr,Large1,Smad7,Tbx1,Arid5b,Spry2,Wwtr1,Fgf10,Crabp2
positive regulation of RNA metabolic process	TRUE	0.000613611	1768	44	13	0.295455	0.00735294	GO:0051254	GO:BP	14049	GO:0010604, GO:0016070, GO:0045935, GO:0051252	IDA IBA,IDA,ISO IEA,IDA IMP ISS ISO IEA,IDA,IDA ISO IEA,IEA,ISO IBA IEA,IMP ISO IEA,IDA IMP IGI ISS ISO,ISO IEA,IMP ISO IEA,IDA	Meis1,Id2,Cdh13,Mecom,Tcf21,Etv5,Tlx1,Meis2,Fos,Jun,Prkd1,Tbx3,Fosb
endothelial cell migration	TRUE	0.000623153	219	61	6	0.0983607	0.0273973	GO:0043542	GO:BP	11116	GO:0010631	IMP,IDA,ISO IEA,ISS ISO IEA,IMP ISO TAS IEA,ISS ISO IEA	Adamts9,Col18a1,Cdh13,Prkd1,Kdr,Efnb2
regulation of intracellular signal transduction	TRUE	0.000634672	1599	98	20	0.204082	0.0125078	GO:1902531	GO:BP	22895	GO:0009966, GO:0035556	ISO IEA,ISO IEA,ISS ISO IEA,ISO,IDA,IMP,ISS ISO IEA,IGI,IMP,IMP ISS ISO IBA,ISO IEA,ISS ISO IBA IEA,IMP ISS ISO IBA IEA,IBA,IMP ISO IEA,ISS ISO IEA,IGI,IDA IGI ISO IBA IEA,ISO,IMP IGI ISO IBA IEA	Itpr1,Cdh13,Mecom,Ank3,Armh4,Jun,Prkd1,Vav3,Id1,Ntrk2,Fn1,Kdr,Dusp1,Nuak1,Smad7,Ephb1,Igfbp3,Spry2,Wwtr1,Fgf10
negative regulation of cell differentiation	TRUE	0.000691702	651	98	13	0.132653	0.0199693	GO:0045596	GO:BP	11843	GO:0030154, GO:0045595, GO:0048523, GO:0051093	IDA IGI,ISO IEA,IMP,IDA IMP IGI,IDA,IGI ISO,IMP ISS ISO IEA,IDA,IMP,IMP,IDA,IGI ISO IEA,IDA	Meis1,Hopx,Ubash3b,Id2,Meis2,Id1,Tbx3,Irx3,Smad7,Ephb1,Spry2,Wwtr1,Fgf10
neuromuscular junction development	TRUE	0.000691702	61	25	3	0.12	0.0491803	GO:0007528	GO:BP	3044	GO:0050808	IMP,ISS,IMP	Tnc,Ank3,Etv5
cardiac conduction system development	TRUE	0.000691702	20	73	3	0.0410959	0.15	GO:0003161	GO:BP	1600	GO:0048738	IMP,IMP ISO IEA,IMP	Id2,Tbx3,Irx3
regulation of chemotaxis	TRUE	0.000691702	210	61	6	0.0983607	0.0285714	GO:0050920	GO:BP	13797	GO:0006935, GO:0032101, GO:0040012	ISO IEA,ISO IEA,ISO,ISO IEA,ISO IEA,ISS ISO IEA	Cdh13,Prkd1,Fn1,Kdr,Dusp1,Efnb2
myeloid cell differentiation	TRUE	0.000709398	419	32	6	0.1875	0.0143198	GO:0030099	GO:BP	6914	GO:0030097, GO:0030154	IDA IMP,IMP IBA,IMP IGI,IDA,IDA,IDA IMP ISO	Meis1,Ubash3b,Id2,Meis2,Fos,Jun
mesenchyme development	TRUE	0.000721639	292	98	8	0.0816327	0.0273973	GO:0060485	GO:BP	15147	GO:0009888, GO:0048513	IMP,IMP,ISO IEA,ISO IEA,ISO IEA,IDA,IMP ISO IEA,IGI	Tcf21,Rian,Tbx3,Fn1,Smad7,Spry2,Wwtr1,Fgf10
ligand-gated ion channel signaling pathway	TRUE	0.000721639	39	6	2	0.333333	0.0512821	GO:1990806	GO:BP	25964	GO:0007165	IEA,IMP IGI	Grid2,Itpr1
positive regulation of cell development	TRUE	0.000766192	489	56	8	0.142857	0.0163599	GO:0010720	GO:BP	4396	GO:0045597, GO:0048468, GO:0060284	IMP IGI,ISO IEA,IDA,IDA ISO,ISS ISO,IMP,IDA,ISO	Id2,Etv5,Fos,Jun,Ntrk2,Man2a1,Fn1,Kdr
kidney epithelium development	TRUE	0.000782687	155	92	6	0.0652174	0.0387097	GO:0072073	GO:BP	17620	GO:0001822, GO:0060429	IMP,IMP,IGI,IEP,IEP IEA,IGI	Tcf21,Efnb2,Hs3st3b1,Irx3,Smad7,Wwtr1
calcium-mediated signaling	TRUE	0.00079105	197	66	6	0.0909091	0.0304569	GO:0019722	GO:BP	6232	GO:0141124	ISO IEA,ISO IEA,ISO IEA,IMP,ISS ISO IEA,ISO	Itpr1,Cdh13,Prkd1,Ntrk2,Kdr,Cacna1d
regulation of myeloid leukocyte differentiation	TRUE	0.000831892	118	32	4	0.125	0.0338983	GO:0002761	GO:BP	1279	GO:0002573, GO:0045637, GO:1902105	IMP IBA,IGI,IDA,IDA ISO	Ubash3b,Id2,Fos,Jun
metanephros development	TRUE	0.000834231	90	98	5	0.0510204	0.0555556	GO:0001656	GO:BP	375	GO:0001822	IMP,IMP,IEP,IGI,IMP IEA	Id2,Tcf21,Irx3,Wwtr1,Fgf10
cell death	TRUE	0.000842473	1897	89	21	0.235955	0.0110701	GO:0008219	GO:BP	3180	GO:0009987	IMP IGI,IMP ISO IEA,IDA,ISS ISO IEA,ISO IEA,IMP ISO,IEA,IMP ISO,IEA,ISS ISO IEA,IDA ISS ISO,ISS IEA,ISO,IGI ISS ISO IEA,ISO,ISS IBA IEA,IEA,ISS ISO IEA,IMP,IMP ISO IEA,ISO IBA IEA	Grid2,Itpr1,Col18a1,Mecom,Hip1,Jun,Prkd1,Id1,Sh3kbp1,Tbx3,Ntrk2,Asah2,Fn1,Kdr,Dusp1,Mtch1,Tbx1,Igfbp3,Mitf,Spry2,Phlda1
programmed cell death	TRUE	0.000842473	1897	89	21	0.235955	0.0110701	GO:0012501	GO:BP	4630	GO:0008219	IMP IGI,IMP ISO IEA,IDA,ISS ISO IEA,ISO IEA,IMP ISO,IEA,IMP ISO,IEA,ISS ISO IEA,IDA ISS ISO,ISS IEA,ISO,IGI ISS ISO IEA,ISO,ISS IBA IEA,IEA,ISS ISO IEA,IMP,IMP ISO IEA,ISO IBA IEA	Grid2,Itpr1,Col18a1,Mecom,Hip1,Jun,Prkd1,Id1,Sh3kbp1,Tbx3,Ntrk2,Asah2,Fn1,Kdr,Dusp1,Mtch1,Tbx1,Igfbp3,Mitf,Spry2,Phlda1
adherens junction organization	TRUE	0.000868458	56	81	4	0.0493827	0.0714286	GO:0034332	GO:BP	8865	GO:0045216	IBA,IBA,IDA,ISO IEA	Cdh13,Cdh6,Efnb2,Smad7
negative regulation of developmental process	TRUE	0.000868458	905	98	15	0.153061	0.0165746	GO:0051093	GO:BP	13927	GO:0032502, GO:0048519, GO:0050793	IMP,IDA IGI,ISO IEA,IMP,IDA IMP IGI,IDA,IGI ISO,IMP ISS ISO IEA,ISO,IDA,IMP,IMP,IDA ISO IEA,IGI ISO IEA,IDA	Adamts9,Meis1,Hopx,Ubash3b,Id2,Meis2,Id1,Tbx3,Mdga1,Irx3,Smad7,Ephb1,Spry2,Wwtr1,Fgf10
bud outgrowth involved in lung branching	TRUE	0.000875656	3	98	2	0.0204082	0.666667	GO:0060447	GO:BP	15113	GO:0060441, GO:0060602	ISO IEA,ISO IEA	Tnc,Fgf10
negative regulation of transcription by RNA polymerase II	TRUE	0.0008814	948	92	14	0.152174	0.0147679	GO:0000122	GO:BP	49	GO:0006357, GO:0006366, GO:0045892	IDA IGI,IDA IGI ISO IBA IEA,IDA ISO IEA,ISO IEA,IDA ISO,IDA IGI ISO IBA IEA,IMP ISO IEA,IDA,IDA,IDA IMP ISO IEA,ISO IEA,ISO IEA,ISO IEA,IGI	Hopx,Id2,Tcf21,Etv5,Jun,Id1,Tbx3,Tle4,Irx3,Prdm1,Smad7,Arid5b,Mitf,Wwtr1
transmembrane receptor protein serine/threonine kinase signaling pathway	TRUE	0.000893288	363	98	9	0.0918367	0.0247934	GO:0007178	GO:BP	2771	GO:0007167	ISO IEA,IDA ISO,IDA,IDA,IDA,IDA IMP ISS ISO IBA IC IEA,IDA,ISO IEA,IMP	Fos,Jun,Ppm1l,Id1,Kdr,Smad7,Spry2,Wwtr1,Fgf10
positive regulation of nucleobase-containing compound metabolic process	TRUE	0.000906482	1967	98	22	0.22449	0.0111845	GO:0045935	GO:BP	12127	GO:0006139, GO:0019219, GO:0031325, GO:0051173	IDA IBA,IDA,ISO IEA,IDA IMP ISS ISO IEA,IDA,IDA ISO IEA,IEA,ISO IBA IEA,IMP ISO IEA,IDA IMP IGI ISS ISO,ISO IEA,IMP ISO IEA,IDA,ISO IEA,IMP ISO IEA,IDA,IEA,ISO,IEA,IDA IGI ISO IEA,IDA IGI IBA,IDA ISO IEA	Meis1,Id2,Cdh13,Mecom,Tcf21,Etv5,Tlx1,Meis2,Fos,Jun,Prkd1,Tbx3,Fosb,Hoxb2,Junb,Irx3,Tbx1,Igfbp3,Arid5b,Mitf,Wwtr1,Fgf10
myeloid leukocyte differentiation	TRUE	0.000908574	228	86	7	0.0813953	0.0307018	GO:0002573	GO:BP	1101	GO:0002521, GO:0030099	IMP IBA,IGI,IDA,IDA IMP ISO,IMP,IDA IMP,IMP IGI	Ubash3b,Id2,Fos,Jun,Junb,Large1,Mitf
response to organic cyclic compound	TRUE	0.000908574	911	45	10	0.222222	0.0109769	GO:0014070	GO:BP	4693	GO:0010033	ISO,IDA,IEA,ISO IEA,IEA,IEP,ISO IEA,IBA,IEA,ISO	Itpr1,Tcf21,Tnc,Cdo1,Fos,Jun,Prkd1,Gna14,Fosb,Ntrk2
positive regulation of endothelial cell chemotaxis by VEGF-activated vascular endothelial growth factor receptor signaling pathway	TRUE	0.000908574	5	56	2	0.0357143	0.4	GO:0038033	GO:BP	10012	GO:0038089, GO:0048010, GO:2001028	ISO IEA,ISO IEA	Prkd1,Kdr
endothelial cell proliferation	TRUE	0.000908574	159	56	5	0.0892857	0.0314465	GO:0001935	GO:BP	554	GO:0050673	IDA,ISO IEA,IMP,ISO IEA,ISS ISO TAS IEA	Col18a1,Cdh13,Jun,Prkd1,Kdr
His-Purkinje system cell differentiation	TRUE	0.000913958	4	73	2	0.0273973	0.5	GO:0060932	GO:BP	15541	GO:0003164, GO:0055007	IMP,IMP	Tbx3,Irx3
response to endogenous stimulus	TRUE	0.000913958	1647	45	13	0.288889	0.00789314	GO:0009719	GO:BP	3654	GO:0050896	ISO,ISO IEA,IDA,IEA,ISO IEA,IEA,ISO IEA,IDA IEP ISO,ISS ISO IEA,IDA,IBA,IEA,IDA ISO IBA IEA	Itpr1,Cdh13,Tcf21,Tnc,Cdo1,Meis2,Fos,Jun,Prkd1,Id1,Gna14,Fosb,Ntrk2
regulation of apoptotic process	TRUE	0.000913958	1463	89	18	0.202247	0.0123035	GO:0042981	GO:BP	10815	GO:0006915, GO:0043067	IMP IGI,ISO,IDA,ISO IEA,IMP ISO,IMP ISO,ISS ISO IEA,IDA ISS ISO,ISS IEA,ISO,IGI ISS ISO IEA,ISO,ISS IBA IEA,IEA,ISS ISO IEA,IMP,IMP ISO IEA,ISO IBA IEA	Grid2,Itpr1,Col18a1,Hip1,Jun,Id1,Tbx3,Ntrk2,Asah2,Fn1,Kdr,Dusp1,Mtch1,Tbx1,Igfbp3,Mitf,Spry2,Phlda1
anterograde trans-synaptic signaling	TRUE	0.000913958	704	94	13	0.138298	0.0184659	GO:0098916	GO:BP	19499	GO:0099537	IMP ISO IBA IEA,IDA IMP IGI,IMP ISO IEA,IMP,IDA IMP,IDA IMP ISO IBA,ISO,IDA IMP IEP,IEA,IDA IMP,IEA,IDA IMP IEP,IMP IGI	Grid2,Nrxn3,Igsf11,Etv5,Hip1,Ntrk2,Kdr,Sorcs3,Cacna1d,Large1,Slc12a2,Ephb1,Plcl1
regulation of locomotion	TRUE	0.000913958	1007	87	14	0.16092	0.0139027	GO:0040012	GO:BP	10241	GO:0040011, GO:0050789	IMP,IDA,ISO IEA,NAS,IMP,ISS ISO IEA,ISO IEA,ISS ISO IBA TAS IEA,ISO IEA,ISS ISO IEA,ISO,ISO IEA,ISO IEA,ISO IEA	Adamts9,Col18a1,Cdh13,Tnc,Jun,Prkd1,Fn1,Kdr,Dusp1,Efnb2,Synpo2,Igfbp3,Mitf,Spry2
chemical synaptic transmission	TRUE	0.000913958	704	94	13	0.138298	0.0184659	GO:0007268	GO:BP	2829	GO:0098916	IMP ISO IBA IEA,IDA IMP IGI,IMP ISO IEA,IMP,IDA IMP,IDA IMP ISO IBA,ISO,IDA IMP IEP,IEA,IDA IMP,IEA,IDA IMP IEP,IMP IGI	Grid2,Nrxn3,Igsf11,Etv5,Hip1,Ntrk2,Kdr,Sorcs3,Cacna1d,Large1,Slc12a2,Ephb1,Plcl1
trans-synaptic signaling	TRUE	0.000974062	710	94	13	0.138298	0.0183099	GO:0099537	GO:BP	19667	GO:0099536	IMP ISO IBA IEA,IDA IMP IGI,IMP ISO IEA,IMP,IDA IMP,IDA IMP ISO IBA,ISO,IDA IMP IEP,IEA,IDA IMP,IEA,IDA IMP IEP,IMP IGI	Grid2,Nrxn3,Igsf11,Etv5,Hip1,Ntrk2,Kdr,Sorcs3,Cacna1d,Large1,Slc12a2,Ephb1,Plcl1
response to zinc ion starvation	TRUE	0.000998601	9	32	2	0.0625	0.222222	GO:0120127	GO:BP	20080	GO:0042594	IEA,IEP	Fos,Jun
positive regulation of nitrogen compound metabolic process	TRUE	0.000998601	2751	92	26	0.282609	0.00945111	GO:0051173	GO:BP	13997	GO:0006807, GO:0009893, GO:0051171	IDA IBA,IDA,ISO IEA,IDA IMP ISS ISO IEA,IDA,IDA ISO IEA,IEA,ISO IBA IEA,IMP ISO IEA,IDA IMP IGI ISS ISO,ISO IEA,IMP ISO IEA,IDA,IMP,ISO IEA,ISS ISO IEA,ISO IEA,IMP ISO IEA,ISS,IDA,IEA,ISO,IEA,IDA IGI ISO IEA,ISO IEA,IDA IGI IBA	Meis1,Id2,Cdh13,Mecom,Tcf21,Etv5,Tlx1,Meis2,Fos,Jun,Prkd1,Tbx3,Fosb,Ntrk2,Hoxb2,Kdr,Acsl3,Junb,Mtch1,Irx3,Tbx1,Igfbp3,Arid5b,Mitf,Spry2,Wwtr1
cellular response to zinc ion starvation	TRUE	0.000998601	9	32	2	0.0625	0.222222	GO:0034224	GO:BP	8797	GO:0009267, GO:0120127	IEA,IEP	Fos,Jun
membrane depolarization during action potential	TRUE	0.00104624	28	66	3	0.0454545	0.107143	GO:0086010	GO:BP	18407	GO:0001508, GO:0051899	IBA,ISS ISO,IMP ISO IEA	Scn3a,Ank3,Cacna1d
muscle cell proliferation	TRUE	0.00108281	263	84	7	0.0833333	0.026616	GO:0033002	GO:BP	8251	GO:0008283	IMP,ISO IEA,IEA,IDA IMP ISO,IMP,IEA,ISO IEA	Id2,Cdh13,Fos,Jun,Ephb1,Tbx1,Igfbp3
regulation of cell migration	TRUE	0.00111431	916	98	14	0.142857	0.0152838	GO:0030334	GO:BP	7017	GO:0016477, GO:2000145	IMP,IDA,ISO IEA,NAS,IMP,ISS ISO IEA,ISO IEA,ISS ISO IBA TAS IEA,ISO IEA,ISO,ISO IEA,ISO IEA,ISO IEA,IDA IMP ISO IBA IEA	Adamts9,Col18a1,Cdh13,Tnc,Jun,Prkd1,Fn1,Kdr,Dusp1,Synpo2,Igfbp3,Mitf,Spry2,Fgf10
branch elongation of an epithelium	TRUE	0.00118457	19	98	3	0.0306122	0.157895	GO:0060602	GO:BP	15252	GO:0003401, GO:0061138	ISO IEA,IGI,IMP IGI ISO IEA	Tnc,Spry2,Fgf10
embryonic digestive tract morphogenesis	TRUE	0.00118457	20	98	3	0.0306122	0.15	GO:0048557	GO:BP	13256	GO:0048546, GO:0048562, GO:0048566	IDA,ISS ISO IEA,IMP	Id2,Tcf21,Fgf10
response to steroid hormone	TRUE	0.00119003	329	45	6	0.133333	0.0182371	GO:0048545	GO:BP	13251	GO:0009725, GO:0014070, GO:0033993	IDA,ISO IEA,IEA,IEP,IEA,ISO	Tcf21,Cdo1,Fos,Jun,Fosb,Ntrk2
action potential	TRUE	0.00119003	148	66	5	0.0757576	0.0337838	GO:0001508	GO:BP	328	GO:0042391	ISO IBA,IMP ISS ISO IBA TAS,IBA,IGI,IMP ISO IEA	Scn3a,Ank3,Gna14,Ntrk2,Cacna1d
striated muscle cell differentiation	TRUE	0.00119636	314	73	7	0.0958904	0.022293	GO:0051146	GO:BP	13970	GO:0042692	ISO IEA,IMP,ISO IEA,IMP ISO IEA,IMP,IDA IMP IGI,IMP	Meis1,Hopx,Prkd1,Tbx3,Efnb2,Large1,Irx3
muscle cell differentiation	TRUE	0.00119636	420	73	8	0.109589	0.0190476	GO:0042692	GO:BP	10651	GO:0030154, GO:0061061	ISO IEA,IMP,IDA,ISO IEA,IMP IGI ISO IEA,IMP,IDA IMP IGI,IMP	Meis1,Hopx,Id2,Prkd1,Tbx3,Efnb2,Large1,Irx3
kidney morphogenesis	TRUE	0.00120057	99	98	5	0.0510204	0.0505051	GO:0060993	GO:BP	15597	GO:0001822, GO:0009887	IMP,IGI,IEP,IMP,IMP	Tcf21,Hs3st3b1,Irx3,Wwtr1,Fgf10
response to ethanol	TRUE	0.00120057	139	32	4	0.125	0.028777	GO:0045471	GO:BP	11795	GO:0097305	IEA,ISO IEA,IEA,IEP	Tnc,Cdo1,Fos,Jun
glutamatergic neuron differentiation	TRUE	0.00124455	24	80	3	0.0375	0.125	GO:1905962	GO:BP	25712	GO:0030182	IGI,IGI,IMP	Grid2,Irx5,Prdm1
cellular response to stimulus	TRUE	0.00129524	6236	87	51	0.586207	0.00817832	GO:0051716	GO:BP	14364	GO:0009987, GO:0050896	IMP IEA,IMP IGI ISO IEA,IEA,IMP IBA,IBA IEA,IEA,IDA IMP,ISO IEA,ISS ISO IEA,ISO,IDA,IMP IEA,IMP ISO IEA,ISO IEA,ISS ISO IEA,ISO IEA,IDA,IMP,IDA IMP ISO IEA,IDA IMP IEP ISO,IDA IPI,IDA ISS ISO IEA,IMP IGI ISO IEA,IDA IMP,IDA ISS ISO IEA,ISA IBA IEA,IDA IEA,IDA IMP ISS ISO IBA IEA,IDA,IDA IBA IEA,ISS IEA,IMP,ISO IEA,IDA IEP IBA IEA,IDA IGI ISS ISO IBA TAS IEA,IMP ISS ISO IBA IEA,ISS ISO IBA IEA,ISS ISO IBA IEA,IMP ISO,IDA,IDA IBA,IMP,IEP,IEA,IDA IMP IEP ISS ISO IBA IC IEA,IDA IMP ISS ISO IBA IEA,IEA,IGI IBA,IMP IEP,IDA,IDA IMP IGI IEP ISO IBA IEA	Grid2,Itpr1,Dlk1,Ubash3b,Igfbpl1,Tafa2,Id2,Cdh13,Mecom,Scn3a,Tcf21,Tnc,Ank3,Igsf11,Etv5,Hip1,Armh4,Rian,Fos,Jun,Ppm1l,Prkd1,Vav3,Id1,Tbx3,Gna14,Fosb,Ntrk2,Cdh6,Rhou,Asah2,Hoxb3os,Fn1,Tle4,Kdr,Dusp1,Efnb2,Nuak1,Cacna1d,Junb,Shisa2,Large1,Pcolce2,Slc12a2,Smad7,Ephb1,Tbx1,Igfbp3,Arid5b,Mitf,Spry2
protein autophosphorylation	TRUE	0.00129524	124	82	5	0.0609756	0.0403226	GO:0046777	GO:BP	12772	GO:0006468	IMP,ISS,ISS,IDA ISS,ISS	Jun,Prkd1,Ntrk2,Kdr,Ephb1
postsynaptic density assembly	TRUE	0.00129524	27	12	2	0.166667	0.0740741	GO:0097107	GO:BP	19035	GO:0097106, GO:0098698, GO:1904861	IDA IMP,IDA IMP	Grid2,Nrxn3
MAPK cascade	TRUE	0.00131067	705	98	12	0.122449	0.0170213	GO:0000165	GO:BP	56	GO:0141124	ISS ISO IEA,IMP,IPI,IMP,ISS ISO,ISO IEA,ISS ISO IBA IEA,IMP ISS ISO IBA IEA,ISS ISO IEA,IGI,IDA IGI ISO IEA,IMP IGI ISO IBA IEA	Mecom,Jun,Ppm1l,Id1,Ntrk2,Fn1,Kdr,Dusp1,Ephb1,Igfbp3,Spry2,Fgf10
response to external stimulus	TRUE	0.00131067	2423	62	20	0.322581	0.00825423	GO:0009605	GO:BP	3570	GO:0050896	IEP,IMP,IMP,IMP,IMP,ISO IEA,IMP,IMP IEA,ISS ISO IEA,IEA,IDA IMP IEA,IDA IMP IEP ISO,IDA IMP ISO IEA,IGI,IEA,ISO,ISO IEA,ISO IEA,ISS ISO IEA,IBA	Adamts9,Grid2,Hopx,Ubash3b,Id2,Cdh13,Mecom,Tnc,Armh4,Meis2,Fos,Jun,Prkd1,Vav3,Fosb,Fn1,Kdr,Dusp1,Efnb2,Nuak1
response to growth factor	TRUE	0.001354	705	98	12	0.122449	0.0170213	GO:0070848	GO:BP	16836	GO:0009719	IEA,IEA,ISO IEA,IDA ISO,ISS ISO IEA,IDA,IBA IEA,IDA ISS ISO TAS IEA,IDA IBA,IDA IMP ISS ISO IBA IC IEA,IDA IGI ISO IBA IEA,IDA IMP ISO IBA IEA	Tnc,Meis2,Fos,Jun,Prkd1,Id1,Ntrk2,Kdr,Shisa2,Smad7,Spry2,Fgf10
response to alcohol	TRUE	0.00140705	279	44	6	0.136364	0.0215054	GO:0097305	GO:BP	19125	GO:0010033, GO:1901700	IEA,ISO IEA,IEA,IEP,ISO IEA,IEA	Tnc,Cdo1,Fos,Jun,Prkd1,Fosb
negative regulation of epithelial cell differentiation	TRUE	0.00140705	51	98	4	0.0408163	0.0784314	GO:0030857	GO:BP	7177	GO:0030855, GO:0030856, GO:0045596	ISO,IMP,IDA,IDA	Id1,Tbx3,Spry2,Fgf10
cellular response to phorbol 13-acetate 12-myristate	TRUE	0.00142363	9	36	2	0.0555556	0.222222	GO:1904628	GO:BP	24598	GO:0071396, GO:0097306, GO:1901655, GO:1904627	IEA,ISO IEA	Fos,Prkd1
response to phorbol 13-acetate 12-myristate	TRUE	0.00142363	9	36	2	0.0555556	0.222222	GO:1904627	GO:BP	24597	GO:0033993, GO:0097305, GO:1901654	IEA,ISO IEA	Fos,Prkd1
positive regulation of neurogenesis	TRUE	0.00143335	287	56	6	0.107143	0.0209059	GO:0050769	GO:BP	13672	GO:0010720, GO:0022008, GO:0050767, GO:0051962	IMP,ISO IEA,ISS ISO,IMP,IDA,ISO	Id2,Etv5,Ntrk2,Man2a1,Fn1,Kdr
response to inorganic substance	TRUE	0.001498	546	67	9	0.134328	0.0164835	GO:0010035	GO:BP	3885	GO:0042221	IEA,IDA,IMP,IDA ISO IEA,IDA IMP IEP ISO,IDA,ISO,ISO IEA,IDA	Col18a1,Id2,Ank3,Fos,Jun,Fosb,Fn1,Kdr,Junb
cardiac muscle cell differentiation	TRUE	0.00155779	147	73	5	0.0684932	0.0340136	GO:0055007	GO:BP	14661	GO:0035051, GO:0048738, GO:0051146	ISO IEA,IMP ISO IEA,IMP,IMP,IMP	Meis1,Tbx3,Efnb2,Large1,Irx3
keratinocyte proliferation	TRUE	0.00165883	53	98	4	0.0408163	0.0754717	GO:0043616	GO:BP	11164	GO:0050673	ISO IEA,IMP,IMP,IMP ISO IEA	Cdh13,Prkd1,Efnb2,Fgf10
regulation of anatomical structure morphogenesis	TRUE	0.00165883	853	61	10	0.163934	0.0117233	GO:0022603	GO:BP	6848	GO:0009653, GO:0050793	IMP,IDA,ISS ISO IEA,IMP ISO,ISS ISO IEA,ISS ISO,IDA ISO IEA,IDA IEA,IDA ISO IBA IEA,IMP	Adamts9,Etv5,Prkd1,Id1,Sh3kbp1,Ntrk2,Rhou,Fn1,Kdr,Efnb2
gland morphogenesis	TRUE	0.00165883	140	40	4	0.1	0.0285714	GO:0022612	GO:BP	6856	GO:0009887, GO:0048732	ISO,IMP,IDA,IDA IMP IGI	Itpr1,Tnc,Etv5,Tbx3
positive regulation of phosphatidylinositol 3-kinase/protein kinase B signal transduction	TRUE	0.00166421	182	87	6	0.0689655	0.032967	GO:0051897	GO:BP	14436	GO:0043491, GO:0051896, GO:1902533	IEA,IGI,ISS ISO IBA,ISO IEA,ISS ISO IEA,ISO IEA	Prkd1,Vav3,Ntrk2,Fn1,Kdr,Spry2
positive regulation of cellular component biogenesis	TRUE	0.00166421	507	82	9	0.109756	0.0177515	GO:0044089	GO:BP	11274	GO:0044085, GO:0044087, GO:0048522	ISO IEA,IMP,IDA,ISO,IDA,ISO IEA,IMP,ISO IBA,IMP	Grid2,Hopx,Prkd1,Id1,Ntrk2,Kdr,Irx3,Synpo2,Ephb1
hemopoiesis	TRUE	0.00174263	898	86	13	0.151163	0.0144766	GO:0030097	GO:BP	6912	GO:0048468	IDA IMP IBA,IMP IBA,IMP IGI,IMP,IDA,IDA IEA,IDA IMP ISO,IMP,IMP,IDA IMP,IMP,IMP,IMP IGI	Meis1,Ubash3b,Id2,Mecom,Meis2,Fos,Jun,Kdr,Junb,Large1,Prdm1,Smad7,Mitf
negative regulation of signal transduction	TRUE	0.00174263	1237	98	16	0.163265	0.0129345	GO:0009968	GO:BP	3844	GO:0007165, GO:0009966, GO:0010648, GO:0023057, GO:0048585	ISO IEA,IEA,IMP IBA,ISS ISO IEA,IDA,IMP,ISS IEA,IBA,IMP ISS ISO IBA IEA,IBA,IDA IBA,IDA IMP ISS ISO IEA,IEA,IDA IGI ISO IBA IEA,ISO IEA,IMP	Itpr1,Dlk1,Ubash3b,Mecom,Tcf21,Rian,Asah2,Tle4,Dusp1,Nuak1,Shisa2,Smad7,Tbx1,Spry2,Wwtr1,Fgf10
positive regulation of myeloid leukocyte differentiation	TRUE	0.00174507	60	32	3	0.09375	0.05	GO:0002763	GO:BP	1281	GO:0002573, GO:0002761, GO:0045639, GO:1902107	IGI,IDA,IDA ISO	Id2,Fos,Jun
regulation of neurogenesis	TRUE	0.00174507	436	56	7	0.125	0.016055	GO:0050767	GO:BP	13670	GO:0022008, GO:0051960, GO:0060284	IMP,ISO IEA,ISO,ISS ISO,IMP,IDA,ISO	Id2,Etv5,Id1,Ntrk2,Man2a1,Fn1,Kdr
response to mechanical stimulus	TRUE	0.00175277	222	44	5	0.113636	0.0225225	GO:0009612	GO:BP	3577	GO:0009605, GO:0009628	IEA,IEA,IDA IEA,IDA IEP,IEA	Tnc,Meis2,Fos,Jun,Fosb
regulation of MAPK cascade	TRUE	0.00175277	620	98	11	0.112245	0.0177419	GO:0043408	GO:BP	11031	GO:0000165, GO:1902531	ISS ISO IEA,IMP,IMP,ISS ISO,ISO IEA,ISS ISO IBA IEA,IMP ISS ISO IBA IEA,ISS ISO IEA,IGI,IDA IGI ISO IEA,IMP IGI ISO IBA IEA	Mecom,Jun,Id1,Ntrk2,Fn1,Kdr,Dusp1,Ephb1,Igfbp3,Spry2,Fgf10
regulation of cell motility	TRUE	0.00179404	965	98	14	0.142857	0.0145078	GO:2000145	GO:BP	26166	GO:0040012, GO:0048870, GO:0050794	IMP,IDA,ISO IEA,NAS,IMP,ISS ISO IEA,ISO IEA,ISS ISO IBA TAS IEA,ISO IEA,ISO,ISO IEA,ISO IEA,ISO IEA,IDA IMP ISO IBA IEA	Adamts9,Col18a1,Cdh13,Tnc,Jun,Prkd1,Fn1,Kdr,Dusp1,Synpo2,Igfbp3,Mitf,Spry2,Fgf10
lung vasculature development	TRUE	0.00180667	10	38	2	0.0526316	0.2	GO:0060426	GO:BP	15092	GO:0001944, GO:0030324	IMP,IMP	Tcf21,Id1
response to metal ion	TRUE	0.00190966	361	67	7	0.104478	0.0193906	GO:0010038	GO:BP	3888	GO:0010035	IDA,IMP,IDA ISO IEA,IDA IMP ISO,IDA,ISO,IDA	Id2,Ank3,Fos,Jun,Fosb,Fn1,Junb
cell-cell junction organization	TRUE	0.00197461	201	81	6	0.0740741	0.0298507	GO:0045216	GO:BP	11720	GO:0034330	IMP,IBA,IBA,IDA,IMP,ISO IEA	Hopx,Cdh13,Cdh6,Efnb2,Irx3,Smad7
cellular response to calcium ion	TRUE	0.00197461	86	67	4	0.0597015	0.0465116	GO:0071277	GO:BP	17033	GO:0051592, GO:0071248	IDA,IDA,IDA,IDA	Fos,Jun,Fosb,Junb
positive regulation of cell migration by vascular endothelial growth factor signaling pathway	TRUE	0.00197461	8	56	2	0.0357143	0.25	GO:0038089	GO:BP	10028	GO:0030335, GO:0038084	ISO IEA,ISO IEA	Prkd1,Kdr
artery morphogenesis	TRUE	0.00197461	75	81	4	0.0493827	0.0533333	GO:0048844	GO:BP	13513	GO:0048514, GO:0060840	IMP,IMP,IMP IGI,IMP	Adamts9,Efnb2,Prdm1,Smad7
positive regulation of positive chemotaxis	TRUE	0.00197461	25	98	3	0.0306122	0.12	GO:0050927	GO:BP	13804	GO:0050918, GO:0050921, GO:0050926	ISO IEA,ISO IEA,IDA	Cdh13,Kdr,Fgf10
postsynaptic specialization assembly	TRUE	0.00199298	36	12	2	0.166667	0.0555556	GO:0098698	GO:BP	19374	GO:0070925, GO:0099068, GO:0099084	IDA IMP,IDA IMP	Grid2,Nrxn3
ventricular septum development	TRUE	0.00203011	72	81	4	0.0493827	0.0555556	GO:0003281	GO:BP	1714	GO:0003231, GO:0003279	IMP,IMP,IMP,IMP	Id2,Tbx3,Prdm1,Smad7
regulation of response to external stimulus	TRUE	0.00203011	982	61	11	0.180328	0.0112016	GO:0032101	GO:BP	7632	GO:0009605, GO:0048583	IMP,IMP,IMP,ISO IEA,IMP,ISS ISO IEA,IDA ISO IEA,ISO,ISO IEA,ISO IEA,ISS ISO IEA	Grid2,Hopx,Ubash3b,Cdh13,Tnc,Armh4,Prkd1,Fn1,Kdr,Dusp1,Efnb2
excitatory synapse assembly	TRUE	0.00207734	36	12	2	0.166667	0.0555556	GO:1904861	GO:BP	24799	GO:0007416	IDA IMP ISO IEA,IDA IMP	Grid2,Nrxn3
neuron projection development	TRUE	0.00209294	1080	61	11	0.180328	0.0101852	GO:0031175	GO:BP	7333	GO:0048666, GO:0120036	IMP,ISO,IMP ISO IEA,IMP ISO,IMP,ISS ISO IEA,ISO,IDA ISS ISO IBA,IDA,ISO,ISO IBA IEA	Grid2,Itpr1,Tnc,Ank3,Jun,Prkd1,Id1,Ntrk2,Fn1,Kdr,Efnb2
negative regulation of programmed cell death	TRUE	0.00215097	915	98	14	0.142857	0.0153005	GO:0043069	GO:BP	10865	GO:0012501, GO:0043067, GO:0048523	ISO,ISS ISO IEA,IMP,IMP ISO,ISS ISO IEA,IDA ISS ISO,ISS IEA,ISO,IGI ISS ISO IEA,ISO,IEA,IMP,IMP ISO IEA,IMP	Itpr1,Mecom,Jun,Id1,Tbx3,Ntrk2,Asah2,Fn1,Kdr,Dusp1,Tbx1,Mitf,Spry2,Fgf10
regulation of positive chemotaxis	TRUE	0.00215679	26	98	3	0.0306122	0.115385	GO:0050926	GO:BP	13803	GO:0050918, GO:0050920	ISO IEA,ISO IEA,IDA	Cdh13,Kdr,Fgf10
monoatomic ion transmembrane transport	TRUE	0.00215679	904	21	6	0.285714	0.00663717	GO:0034220	GO:BP	8793	GO:0006811, GO:0055085	IEA,IMP ISO IBA IEA,IMP IBA,ISO IBA IEA,IBA IEA,IMP ISS	Grid2,Itpr1,Ubash3b,Kcnq5,Scn3a,Ank3
negative regulation of cell population proliferation	TRUE	0.00240756	657	98	11	0.112245	0.0167428	GO:0008285	GO:BP	3187	GO:0008283, GO:0042127, GO:0048523	ISO IEA,IMP,IGI,ISO IEA,IMP,IMP,IDA,IMP,ISO IEA,IDA,IDA	Cdh13,Rian,Jun,Tbx3,Dusp1,Efnb2,Smad7,Ephb1,Igfbp3,Spry2,Fgf10
positive regulation of gap junction assembly	TRUE	0.00241216	7	73	2	0.0273973	0.285714	GO:1903598	GO:BP	23729	GO:0016264, GO:1901890, GO:1903596	IMP,IMP	Hopx,Irx3
mammary gland development	TRUE	0.00246101	144	40	4	0.1	0.0277778	GO:0030879	GO:BP	7186	GO:0048732	IMP,ISO IEA,IDA,IDA IMP IGI ISO IEA	Id2,Cdo1,Etv5,Tbx3
glycoprotein biosynthetic process	TRUE	0.00249347	303	89	7	0.0786517	0.0231023	GO:0009101	GO:BP	3310	GO:0009059, GO:0009100, GO:1901137, GO:1901566	IBA IEA,ISS ISO IBA IEA,IEA,IEA,IDA,IDA IMP IGI ISO IBA NAS IEA,IDA	B3galnt1,Tmtc1,Man2a1,B3glct,Hs3st3b1,Large1,Phlda1
positive regulation of melanocyte differentiation	TRUE	0.00249347	5	1	1	1	0.2	GO:0045636	GO:BP	11883	GO:0030318, GO:0045634, GO:0050942	IGI	Adamts9
signal transduction	TRUE	0.00258199	4850	94	45	0.478723	0.00927835	GO:0007165	GO:BP	2760	GO:0007154, GO:0009987, GO:0023052, GO:0050794, GO:0051716	IMP IEA,IMP IGI ISO IEA,IEA,IMP IBA,IBA,IEA,ISO IEA,ISS ISO IEA,IDA,ISO IEA,ISO IEA,ISO IEA,IDA,IMP,ISO IEA,IDA IMP ISO,IDA IPI,IDA ISS ISO IEA,IMP IGI ISO IEA,IDA IMP,ISA IBA IEA,IDA IMP ISS ISO IBA IEA,IDA,IDA IBA IEA,ISS IEA,IMP,ISO IEA,IDA IBA IEA,IDA IGI ISS ISO IBA TAS IEA,IMP ISS ISO IBA IEA,ISS ISO IBA IEA,IBA,IMP ISO,IDA IBA,IMP,IDA IMP ISS ISO IBA IC IEA,IDA ISS ISO IBA IEA,IEA,IGI IBA,IMP,IDA,IDA IMP IGI ISO IBA IEA,IGI ISO IBA IEA,IBA IEA,IEA	Grid2,Itpr1,Dlk1,Ubash3b,Igfbpl1,Tafa2,Cdh13,Mecom,Tcf21,Ank3,Igsf11,Hip1,Armh4,Rian,Fos,Jun,Ppm1l,Prkd1,Vav3,Id1,Gna14,Ntrk2,Cdh6,Rhou,Asah2,Hoxb3os,Fn1,Tle4,Kdr,Dusp1,Efnb2,Nuak1,Cacna1d,Shisa2,Large1,Smad7,Ephb1,Tbx1,Igfbp3,Arid5b,Mitf,Spry2,Wwtr1,Gng11,Plcl1
central nervous system development	TRUE	0.00270437	924	82	12	0.146341	0.012987	GO:0007417	GO:BP	2946	GO:0007399, GO:0048731	IGI,IBA,IMP,IMP,IMP,IBA,IMP,IMP,IMP IGI,IMP,IDA IMP,IDA IMP ISO IEA	Grid2,Meis1,Ccdc141,Id2,Mecom,Meis2,Tbx3,Ntrk2,Hoxb2,Mdga1,Large1,Ephb1
positive regulation of multicellular organismal process	TRUE	0.00271279	1611	99	19	0.191919	0.0117939	GO:0051240	GO:BP	14038	GO:0032501, GO:0048518, GO:0051239	ISO IEA,IMP IGI,ISO IEA,IDA,IDA ISO,ISS ISO IEA,ISO IEA,ISO IEA,IDA ISS ISO,IMP,IDA,IDA ISO IBA IEA,IDA IMP,IDA,IMP,IEA,ISO IEA,IGI ISO IEA,IDA	Grid2,Id2,Etv5,Fos,Jun,Prkd1,Vav3,Sh3kbp1,Ntrk2,Man2a1,Fn1,Kdr,Efnb2,Smad7,Ephb1,Tbx1,Wwtr1,Fgf10,Crabp2
endothelial cell morphogenesis	TRUE	0.00271418	14	38	2	0.0526316	0.142857	GO:0001886	GO:BP	518	GO:0001885, GO:0003382	IDA IBA,IMP	Col18a1,Id1
cell fate commitment	TRUE	0.0028453	271	98	7	0.0714286	0.0258303	GO:0045165	GO:BP	11696	GO:0030154, GO:0048869	IMP,IMP IBA,IMP,IMP IBA,IMP,IMP IGI,IMP	Id2,Tbx3,Kdr,Prdm1,Mitf,Spry2,Fgf10
maintenance of location	TRUE	0.00296933	331	36	5	0.138889	0.0151057	GO:0051235	GO:BP	14033	GO:0051179	IMP ISO IBA IEA,IMP IBA,ISO IEA,ISO IEA,IDA	Itpr1,Ubash3b,Ank3,Igsf11,Prkd1
bud elongation involved in lung branching	TRUE	0.00297145	6	98	2	0.0204082	0.333333	GO:0060449	GO:BP	15115	GO:0060441, GO:0060602	IGI,IGI	Spry2,Fgf10
semicircular canal morphogenesis	TRUE	0.00297145	6	98	2	0.0204082	0.333333	GO:0048752	GO:BP	13428	GO:0035239, GO:0042472, GO:0048598, GO:0060872	IMP,IMP IGI	Tbx3,Fgf10
bronchiole development	TRUE	0.00297145	5	98	2	0.0204082	0.4	GO:0060435	GO:BP	15101	GO:0030323, GO:0030324	IMP,IMP	Tcf21,Fgf10
regulation of DNA-templated transcription	TRUE	0.00301823	2966	98	28	0.285714	0.00944032	GO:0006355	GO:BP	2155	GO:0006351, GO:0010468, GO:2001141	IDA IBA IC IEA,IDA IGI IBA,IDA IGI ISO IBA IEA,ISO IEA,IDA IMP ISS ISO IBA IEA,IDA ISO IBA IEA,IDA ISO IBA IEA,IEA,ISO IBA IEA,IDA IMP ISO IBA NAS IEA,IDA IMP IGI ISS ISO IBA NAS IEA,ISS ISO IEA,IDA IGI ISO IBA IEA,IDA IMP ISS ISO IBA IEA,IDA IBA IEA,ISO IBA IEA,ISO IEA,IDA IEA,IDA IMP ISO IBA IEA,IDA IBA IEA,IDA IMP ISO IBA IEA,ISO IBA IEA,IEA,ISO IBA IEA,IDA IMP IGI ISO IBA IEA,IDA IGI IBA,IEA,IDA	Meis1,Hopx,Id2,Cdh13,Mecom,Tcf21,Etv5,Tlx1,Meis2,Fos,Jun,Prkd1,Id1,Tbx3,Fosb,Irx5,Hoxb2,Tle4,Junb,Irx3,Prdm1,Smad7,Tbx1,Arid5b,Mitf,Wwtr1,Zim1,Fgf10
postsynapse assembly	TRUE	0.00307266	47	12	2	0.166667	0.0425532	GO:0099068	GO:BP	19578	GO:0007416, GO:0022607, GO:0099173	IDA IMP,IDA IMP	Grid2,Nrxn3
negative regulation of myeloid cell differentiation	TRUE	0.00313079	81	29	3	0.103448	0.037037	GO:0045638	GO:BP	11885	GO:0030099, GO:0045596, GO:0045637	IDA,IMP,IDA	Meis1,Ubash3b,Meis2
system process	TRUE	0.00313079	1691	57	19	0.333333	0.011236	GO:0003008	GO:BP	1466	GO:0032501	IMP,ISO IEA,IMP,IMP,IMP,ISO,IMP,ISO IBA,IMP IBA,ISO IEA,IMP,IEA,IMP ISO,ISO IEA,IGI ISS ISO IEA,IMP IGI ISO,IMP IEA,ISO,IMP	Grid2,Meis1,Hopx,Itpr1,Tafa2,Nrxn3,Id2,Scn3a,Ank3,Igsf11,Meis2,Fos,Jun,Prkd1,Tbx3,Ntrk2,Irx5,Kdr,Sorcs3
regulation of RNA biosynthetic process	TRUE	0.00313079	2976	98	28	0.285714	0.0094086	GO:2001141	GO:BP	27046	GO:0010556, GO:0032774, GO:0051252	IDA IBA IC IEA,IDA IGI IBA,IDA IGI ISO IBA IEA,ISO IEA,IDA IMP ISS ISO IBA IEA,IDA ISO IBA IEA,IDA ISO IBA IEA,IEA,ISO IBA IEA,IDA IMP ISO IBA NAS IEA,IDA IMP IGI ISS ISO IBA NAS IEA,ISS ISO IEA,IDA IGI ISO IBA IEA,IDA IMP ISS ISO IBA IEA,IDA IBA IEA,ISO IBA IEA,ISO IEA,IDA IEA,IDA IMP ISO IBA IEA,IDA IBA IEA,IDA IMP ISO IBA IEA,ISO IBA IEA,IEA,ISO IBA IEA,IDA IMP IGI ISO IBA IEA,IDA IGI IBA,IEA,IDA	Meis1,Hopx,Id2,Cdh13,Mecom,Tcf21,Etv5,Tlx1,Meis2,Fos,Jun,Prkd1,Id1,Tbx3,Fosb,Irx5,Hoxb2,Tle4,Junb,Irx3,Prdm1,Smad7,Tbx1,Arid5b,Mitf,Wwtr1,Zim1,Fgf10
regulation of epithelial cell migration	TRUE	0.00313148	227	56	5	0.0892857	0.0220264	GO:0010632	GO:BP	4328	GO:0010631, GO:0030334, GO:0051239	IMP,IDA,IMP,ISS ISO IEA,ISO TAS IEA	Adamts9,Col18a1,Jun,Prkd1,Kdr
regulation of melanocyte differentiation	TRUE	0.00323454	7	1	1	1	0.142857	GO:0045634	GO:BP	11881	GO:0030318, GO:0050932	IGI	Adamts9
positive regulation of pigment cell differentiation	TRUE	0.00323454	7	1	1	1	0.142857	GO:0050942	GO:BP	13819	GO:0045597, GO:0048087, GO:0050931, GO:0050932	IGI	Adamts9
regulation of leukocyte differentiation	TRUE	0.00323454	296	86	7	0.0813953	0.0236486	GO:1902105	GO:BP	22559	GO:0002521, GO:1903706	IMP IBA,IMP IGI,IDA,IDA ISO,IMP,IMP,IMP IGI	Ubash3b,Id2,Fos,Jun,Prdm1,Smad7,Mitf
embryonic pattern specification	TRUE	0.00323454	73	98	4	0.0408163	0.0547945	GO:0009880	GO:BP	3783	GO:0007389, GO:0009790	IBA,IBA,ISS ISO IEA,IMP	Meis1,Meis2,Tbx3,Fgf10
negative regulation of protein phosphorylation	TRUE	0.00323454	216	92	6	0.0652174	0.0277778	GO:0001933	GO:BP	552	GO:0001932, GO:0006468, GO:0031400, GO:0042326	IMP,ISS,IMP ISO IEA,ISO IEA,ISO IEA,ISO IEA	Jun,Dusp1,Smad7,Igfbp3,Spry2,Wwtr1
mammary gland epithelium development	TRUE	0.00323454	73	98	4	0.0408163	0.0547945	GO:0061180	GO:BP	15756	GO:0030879, GO:0060429	IMP,IDA,IMP,IMP	Id2,Etv5,Tbx3,Fgf10
regeneration	TRUE	0.00327754	220	32	4	0.125	0.0181818	GO:0031099	GO:BP	7270	GO:0048856	IMP,ISO,IMP,IMP	Hopx,Itpr1,Tnc,Jun
osteoblast differentiation	TRUE	0.00336586	208	92	6	0.0652174	0.0288462	GO:0001649	GO:BP	372	GO:0001503, GO:0030154	IGI,IMP,IGI,IMP,IEP,IMP IGI ISO IEA	Id2,Prkd1,Id1,Junb,Igfbp3,Wwtr1
response to abiotic stimulus	TRUE	0.00341946	1128	32	8	0.25	0.0070922	GO:0009628	GO:BP	3586	GO:0050896	IDA ISO IEA,IEA,IMP,IMP,IEA,IMP IEA,IDA IEA,IDA IEP	Itpr1,Col18a1,Tafa2,Id2,Tnc,Meis2,Fos,Jun
cell-cell junction assembly	TRUE	0.00341946	143	81	5	0.0617284	0.034965	GO:0007043	GO:BP	2678	GO:0034329, GO:0045216	IMP,IBA,IBA,IMP,ISO IEA	Hopx,Cdh13,Cdh6,Irx3,Smad7
blood vessel endothelial cell migration	TRUE	0.00341946	119	61	4	0.0655738	0.0336134	GO:0043534	GO:BP	11111	GO:0043542	IDA,ISO IEA,IMP ISO IEA,ISS ISO IEA	Col18a1,Prkd1,Kdr,Efnb2
hindlimb morphogenesis	TRUE	0.00348178	40	72	3	0.0416667	0.075	GO:0035137	GO:BP	9138	GO:0035108	IMP,IMP,IDA	Mecom,Tbx3,Large1
cardiocyte differentiation	TRUE	0.0035009	180	73	5	0.0684932	0.0277778	GO:0035051	GO:BP	9087	GO:0007507, GO:0030154	ISO IEA,IMP ISO IEA,IMP,IMP,IMP	Meis1,Tbx3,Efnb2,Large1,Irx3
cellular response to hormone stimulus	TRUE	0.00350401	594	45	7	0.155556	0.0117845	GO:0032870	GO:BP	8146	GO:0009725, GO:0071310, GO:0071495	IDA,IEA,IEA,IEP,ISO IEA,IEA,ISO	Tcf21,Tnc,Fos,Jun,Prkd1,Fosb,Ntrk2
neural retina development	TRUE	0.00354316	84	80	4	0.05	0.047619	GO:0003407	GO:BP	1832	GO:0048856, GO:0060041	IMP,IGI,IMP,IMP	Ntrk2,Irx5,Large1,Prdm1
positive regulation of developmental pigmentation	TRUE	0.00354316	8	1	1	1	0.125	GO:0048087	GO:BP	12939	GO:0048066, GO:0048070, GO:0048518	IGI	Adamts9
endothelial cell-matrix adhesion	TRUE	0.00354316	6	1	1	1	0.166667	GO:0090673	GO:BP	18937	GO:0007160	IMP	Adamts9
response to organonitrogen compound	TRUE	0.00372619	971	45	9	0.2	0.0092688	GO:0010243	GO:BP	4060	GO:0010033, GO:1901698	ISO,ISO IEA,ISO IEA,IEA,IDA IEP,ISO IEA,IBA,IEA,IDA	Itpr1,Cdh13,Cdo1,Fos,Jun,Prkd1,Gna14,Fosb,Ntrk2
lung growth	TRUE	0.00376794	7	98	2	0.0204082	0.285714	GO:0060437	GO:BP	15103	GO:0030324, GO:0035265	IDA,ISO IBA IEA	Spry2,Fgf10
mammary gland formation	TRUE	0.00376794	7	98	2	0.0204082	0.285714	GO:0060592	GO:BP	15243	GO:0048646, GO:0060443	IDA IGI,IDA IMP IGI ISO IBA	Tbx3,Fgf10
plasma membrane bounded cell projection organization	TRUE	0.00376794	1563	61	13	0.213115	0.00831734	GO:0120036	GO:BP	20035	GO:0030030	IMP,ISO,ISO IEA,IMP ISO IEA,IMP ISO,IMP,ISS ISO IEA,IGI,ISO,IDA ISS ISO IBA,IDA,ISO,ISO IBA IEA	Grid2,Itpr1,Cdh13,Tnc,Ank3,Jun,Prkd1,Vav3,Id1,Ntrk2,Fn1,Kdr,Efnb2
axis elongation	TRUE	0.00377946	32	98	3	0.0306122	0.09375	GO:0003401	GO:BP	1826	GO:0060560	ISO IEA,IGI,IMP IGI ISO IEA	Tnc,Spry2,Fgf10
embryonic forelimb morphogenesis	TRUE	0.00384622	32	99	3	0.030303	0.09375	GO:0035115	GO:BP	9118	GO:0030326, GO:0035136	IMP,ISS ISO IEA,IMP	Mecom,Tbx3,Crabp2
potassium ion transport	TRUE	0.00384622	212	95	6	0.0631579	0.0283019	GO:0006813	GO:BP	2522	GO:0030001	IDA ISO IBA IEA,IMP ISS ISO,IMP,IMP,IEA,ISO	Kcnq5,Ank3,Cacna1d,Large1,Slc12a2,Fhl1
regulation of cell activation	TRUE	0.00384622	549	98	10	0.102041	0.0182149	GO:0050865	GO:BP	13748	GO:0001775, GO:0050794, GO:0051239	IMP,IMP,IMP,ISO IEA,ISO IEA,IDA ISO IEA,IDA,IMP,IMP,ISO IEA	Ubash3b,Id2,Rian,Vav3,Sh3kbp1,Fn1,Efnb2,Prdm1,Smad7,Fgf10
regulation of endothelial cell apoptotic process	TRUE	0.00384622	53	56	3	0.0535714	0.0566038	GO:2000351	GO:BP	26353	GO:0072577, GO:1904035	IDA,IMP,ISS ISO IEA	Col18a1,Id1,Kdr
regulation of pigment cell differentiation	TRUE	0.0038514	9	1	1	1	0.111111	GO:0050932	GO:BP	13809	GO:0045595, GO:0050931	IGI	Adamts9
regulation of cell shape	TRUE	0.00387456	136	56	4	0.0714286	0.0294118	GO:0008360	GO:BP	3214	GO:0022604, GO:0065008	ISS ISO IEA,IDA ISO IEA,IEA,ISO IEA	Sh3kbp1,Rhou,Fn1,Kdr
embryonic digestive tract development	TRUE	0.00394035	35	19	2	0.105263	0.0571429	GO:0048566	GO:BP	13263	GO:0048565, GO:0048568	IDA,ISS ISO IEA	Id2,Tcf21
presynapse assembly	TRUE	0.00394314	51	61	3	0.0491803	0.0588235	GO:0099054	GO:BP	19577	GO:0007416, GO:0022607, GO:0099172	ISO IEA,ISO IEA,ISO	Grid2,Mdga1,Efnb2
postsynaptic density organization	TRUE	0.00396584	57	12	2	0.166667	0.0350877	GO:0097106	GO:BP	19034	GO:0099084	IDA IMP,IDA IMP IEA	Grid2,Nrxn3
positive regulation of blood vessel endothelial cell migration	TRUE	0.00415357	59	56	3	0.0535714	0.0508475	GO:0043536	GO:BP	11113	GO:0010595, GO:0043534, GO:0043535	IDA,ISO IEA,ISO IEA	Col18a1,Prkd1,Kdr
postsynapse organization	TRUE	0.00422992	243	33	4	0.121212	0.0164609	GO:0099173	GO:BP	19632	GO:0016043, GO:0050808	IDA IMP,IDA IMP IEA,IMP,ISO IEA	Grid2,Nrxn3,Etv5,Frmpd4
embryonic organ morphogenesis	TRUE	0.00422992	304	98	7	0.0714286	0.0230263	GO:0048562	GO:BP	13260	GO:0009887, GO:0048568, GO:0048598	IDA,ISS ISO IEA,IMP IGI,ISO IEA,IGI,IMP IGI,IMP IGI TAS	Id2,Tcf21,Tbx3,Irx5,Hoxb2,Spry2,Fgf10
regulation of gap junction assembly	TRUE	0.00422992	9	73	2	0.0273973	0.222222	GO:1903596	GO:BP	23727	GO:0016264, GO:1901888	IMP,IMP	Hopx,Irx3
sprouting angiogenesis	TRUE	0.00422992	132	61	4	0.0655738	0.030303	GO:0002040	GO:BP	647	GO:0001525	IMP,ISO IBA IEA,IMP ISO IEA,ISS ISO IEA	Adamts9,Cdh13,Kdr,Efnb2
epithelial to mesenchymal transition	TRUE	0.00424879	156	92	5	0.0543478	0.0320513	GO:0001837	GO:BP	499	GO:0048762	IMP,ISO IEA,ISO IEA,IDA,ISO IEA	Rian,Tbx3,Smad7,Spry2,Wwtr1
mammary gland duct morphogenesis	TRUE	0.00425706	34	98	3	0.0306122	0.0882353	GO:0060603	GO:BP	15253	GO:0060443, GO:0060562, GO:0061180	IDA,IMP,IMP	Etv5,Tbx3,Fgf10
epithelial tube branching involved in lung morphogenesis	TRUE	0.00425706	34	98	3	0.0306122	0.0882353	GO:0060441	GO:BP	15107	GO:0048754, GO:0060425	ISO IEA,IGI,IDA IMP IGI ISO IEA	Tnc,Spry2,Fgf10
negative regulation of phosphorylation	TRUE	0.00440551	234	92	6	0.0652174	0.025641	GO:0042326	GO:BP	10440	GO:0016310, GO:0042325, GO:0045936	IMP,ISS,IMP ISO IEA,ISO IEA,ISO IEA,ISO IEA	Jun,Dusp1,Smad7,Igfbp3,Spry2,Wwtr1
response to muscle stretch	TRUE	0.00440551	23	32	2	0.0625	0.0869565	GO:0035994	GO:BP	9706	GO:0009612	IDA,IDA	Fos,Jun
cell projection organization	TRUE	0.00441173	1599	61	13	0.213115	0.00813008	GO:0030030	GO:BP	6891	GO:0016043	IMP,ISO,ISO IEA,IMP ISO IEA,IMP ISO,IMP,ISS ISO IEA,IGI,ISO,IDA ISS ISO IBA,IDA,ISO,ISO IBA IEA	Grid2,Itpr1,Cdh13,Tnc,Ank3,Jun,Prkd1,Vav3,Id1,Ntrk2,Fn1,Kdr,Efnb2
endothelial cell apoptotic process	TRUE	0.00441337	57	56	3	0.0535714	0.0526316	GO:0072577	GO:BP	17967	GO:1904019	IDA,IMP,ISS ISO IEA	Col18a1,Id1,Kdr
positive regulation of cellular component organization	TRUE	0.00441605	1169	82	13	0.158537	0.0111206	GO:0051130	GO:BP	13955	GO:0016043, GO:0048522, GO:0051128	ISO IEA,IMP,ISO,IMP ISO IEA,ISS ISO,IDA ISS ISO IEA,ISO,IDA ISS ISO IBA,IDA,ISO IEA,IMP,ISO IBA,IMP	Grid2,Hopx,Itpr1,Hip1,Frmpd4,Prkd1,Id1,Ntrk2,Fn1,Kdr,Irx3,Synpo2,Ephb1
negative regulation of DNA-templated transcription	TRUE	0.00444495	1236	92	15	0.163043	0.0121359	GO:0045892	GO:BP	12088	GO:0006351, GO:0006355, GO:1902679	IDA IGI,IDA IGI ISO IBA IEA,IDA ISO IEA,IDA ISO IEA,ISO IEA,IDA ISO,IDA IGI ISO IBA IEA,IDA IMP ISS ISO IEA,IDA,IDA,IDA IMP ISO IEA,ISO IEA,ISO IEA,ISO IEA,IGI	Hopx,Id2,Mecom,Tcf21,Etv5,Jun,Id1,Tbx3,Tle4,Irx3,Prdm1,Smad7,Arid5b,Mitf,Wwtr1
negative regulation of apoptotic process	TRUE	0.00450519	887	98	13	0.132653	0.0146561	GO:0043066	GO:BP	10862	GO:0006915, GO:0042981, GO:0043069	ISO,IMP,IMP ISO,ISS ISO IEA,IDA ISS ISO,ISS IEA,ISO,IGI ISS ISO IEA,ISO,IEA,IMP,IMP ISO IEA,IMP	Itpr1,Jun,Id1,Tbx3,Ntrk2,Asah2,Fn1,Kdr,Dusp1,Tbx1,Mitf,Spry2,Fgf10
heart process	TRUE	0.00451074	229	92	6	0.0652174	0.0262009	GO:0003015	GO:BP	1473	GO:0003013	IMP,IMP,IMP ISS ISO IEA,IMP,IMP,IMP	Hopx,Irx5,Cacna1d,Irx3,Smad7,Wwtr1
semicircular canal development	TRUE	0.00454183	8	98	2	0.0204082	0.25	GO:0060872	GO:BP	15485	GO:0035295, GO:0048839	IMP,IMP IGI	Tbx3,Fgf10
regulation of nitrogen compound metabolic process	TRUE	0.00454183	4679	87	34	0.390805	0.00726651	GO:0051171	GO:BP	13995	GO:0006807, GO:0019222	IDA IBA IC IEA,IDA IGI IBA,IDA IGI ISO IBA IEA,ISO IEA,IDA IMP ISS ISO IBA IEA,IDA ISO IBA IEA,IDA ISO IBA IEA,IEA,ISO IBA IEA,IDA IMP ISO IBA NAS IEA,IDA IMP IGI ISS ISO IBA NAS IEA,ISS ISO IEA,IDA IGI ISO IBA IEA,IDA IMP ISS ISO IBA IEA,IDA IBA IEA,IMP ISO IEA,ISO IBA IEA,ISO IEA,ISO IEA,IDA IEA,ISS ISO IEA,ISO IEA,ISS ISO,ISS,IDA IMP ISO IBA IEA,ISS,IDA IBA IEA,IDA IMP ISO IBA IEA,IMP ISO IBA IEA,IEA,ISO IEA,ISO IBA IEA,IDA IMP IGI ISO IBA IEA,ISS ISO IEA	Meis1,Hopx,Id2,Cdh13,Mecom,Tcf21,Etv5,Tlx1,Meis2,Fos,Jun,Prkd1,Id1,Tbx3,Fosb,Ntrk2,Irx5,Hoxb2,Fn1,Tle4,Kdr,Acsl3,Dusp1,Nuak1,Junb,Mtch1,Irx3,Prdm1,Smad7,Tbx1,Igfbp3,Arid5b,Mitf,Spry2
regulation of phosphate metabolic process	TRUE	0.00454183	947	98	13	0.132653	0.0137276	GO:0019220	GO:BP	5787	GO:0006796, GO:0051174	IMP,ISO IEA,IMP,ISO IEA,ISS ISO IEA,ISO IEA,ISS,ISS,IMP ISO IEA,ISO IEA,ISO IEA,ISO IEA,ISO IBA IEA	Jun,Prkd1,Ntrk2,Fn1,Kdr,Acsl3,Dusp1,Nuak1,Smad7,Igfbp3,Spry2,Wwtr1,Fgf10
epithelial cell differentiation	TRUE	0.00454183	647	98	11	0.112245	0.0170015	GO:0030855	GO:BP	7175	GO:0030154, GO:0060429	IDA IBA,IMP,IMP ISS ISO IEA,IMP,IMP ISO,IMP,IDA IMP IBA TAS,IMP,IDA,IGI,IDA IMP	Col18a1,Id2,Tcf21,Jun,Id1,Tbx3,Kdr,Prdm1,Spry2,Wwtr1,Fgf10
regulation of phosphorus metabolic process	TRUE	0.00454256	948	98	13	0.132653	0.0137131	GO:0051174	GO:BP	13998	GO:0006793, GO:0031323	IMP,ISO IEA,IMP,ISO IEA,ISS ISO IEA,ISO IEA,ISS,ISS,IMP ISO IEA,ISO IEA,ISO IEA,ISO IEA,ISO IBA IEA	Jun,Prkd1,Ntrk2,Fn1,Kdr,Acsl3,Dusp1,Nuak1,Smad7,Igfbp3,Spry2,Wwtr1,Fgf10
negative regulation of RNA biosynthetic process	TRUE	0.00458441	1244	92	15	0.163043	0.0120579	GO:1902679	GO:BP	22991	GO:0010558, GO:0032774, GO:0051253, GO:2001141	IDA IGI,IDA IGI ISO IBA IEA,IDA ISO IEA,IDA ISO IEA,ISO IEA,IDA ISO,IDA IGI ISO IBA IEA,IDA IMP ISS ISO IEA,IDA,IDA,IDA IMP ISO IEA,ISO IEA,ISO IEA,ISO IEA,IGI	Hopx,Id2,Mecom,Tcf21,Etv5,Jun,Id1,Tbx3,Tle4,Irx3,Prdm1,Smad7,Arid5b,Mitf,Wwtr1
DNA-templated transcription	TRUE	0.00458441	3080	98	28	0.285714	0.00909091	GO:0006351	GO:BP	2151	GO:0010467, GO:0032774	IDA IBA IC IEA,IDA IGI IBA,IDA IGI ISO IBA IEA,ISO IEA,IDA IMP ISS ISO IBA IEA,IDA ISO IBA IEA,IDA ISO IBA IEA,IEA,ISO IBA IEA,IDA IMP ISO IBA NAS IEA,IDA IMP IGI ISS ISO IBA NAS IEA,ISS ISO IEA,IDA IGI ISO IBA IEA,IDA IMP ISS ISO IBA IEA,IDA ISO IBA IEA,ISO IBA IEA,ISO IEA,IDA IEA,IDA IMP ISO IBA IEA,IDA IBA IEA,IDA IMP ISO IBA IEA,ISO IBA IEA,IEA,ISO IBA IEA,IDA IMP IGI ISO IBA IEA,IDA IGI IBA,IEA,IDA	Meis1,Hopx,Id2,Cdh13,Mecom,Tcf21,Etv5,Tlx1,Meis2,Fos,Jun,Prkd1,Id1,Tbx3,Fosb,Irx5,Hoxb2,Tle4,Junb,Irx3,Prdm1,Smad7,Tbx1,Arid5b,Mitf,Wwtr1,Zim1,Fgf10
forebrain development	TRUE	0.00459931	414	72	7	0.0972222	0.0169082	GO:0030900	GO:BP	7193	GO:0007420, GO:0048856	IMP,IMP,IMP,IMP,IMP,IMP,IMP	Ccdc141,Id2,Mecom,Tbx3,Ntrk2,Mdga1,Large1
retina development in camera-type eye	TRUE	0.00464176	165	80	5	0.0625	0.030303	GO:0060041	GO:BP	14769	GO:0043010, GO:0048856	IMP,IMP,IGI,IMP,IMP	Ntrk2,Man2a1,Irx5,Large1,Prdm1
positive regulation of myeloid cell differentiation	TRUE	0.00466904	101	32	3	0.09375	0.029703	GO:0045639	GO:BP	11886	GO:0030099, GO:0045597, GO:0045637	IMP IGI,IDA,IDA ISO	Id2,Fos,Jun
positive regulation of striated muscle cell differentiation	TRUE	0.00467209	58	61	3	0.0491803	0.0517241	GO:0051155	GO:BP	13979	GO:0051146, GO:0051149, GO:0051153	IMP,ISO IEA,IMP	Hopx,Prkd1,Efnb2
associative learning	TRUE	0.00467209	107	31	3	0.0967742	0.0280374	GO:0008306	GO:BP	3197	GO:0007612	IMP,IMP,IEA	Tafa2,Meis2,Fos
regulation of ERK1 and ERK2 cascade	TRUE	0.00468871	294	98	7	0.0714286	0.0238095	GO:0070372	GO:BP	16578	GO:0043408, GO:0070371	IMP,ISO IEA,ISS ISO IEA,ISO,ISS ISO IEA,IDA IGI ISO IEA,IMP IGI IBA	Jun,Fn1,Kdr,Dusp1,Ephb1,Spry2,Fgf10
regulation of phosphatidylinositol 3-kinase/protein kinase B signal transduction	TRUE	0.00469785	245	56	5	0.0892857	0.0204082	GO:0051896	GO:BP	14435	GO:0043491, GO:1902531	IEA,IGI,IMP ISS ISO IBA,ISO IEA,ISS ISO IEA	Prkd1,Vav3,Ntrk2,Fn1,Kdr
cell growth	TRUE	0.00474465	500	99	9	0.0909091	0.018	GO:0016049	GO:BP	5141	GO:0009987, GO:0040007	ISO IEA,IEA,IEA,ISO IEA,IDA,IDA,IGI,ISO,IDA	Meis1,Igfbpl1,Meg3,Tnc,Fn1,Smad7,Igfbp3,Fhl1,Crabp2
postsynaptic specialization organization	TRUE	0.00478073	66	12	2	0.166667	0.030303	GO:0099084	GO:BP	19586	GO:0006996, GO:0099173	IDA IMP,IDA IMP IEA	Grid2,Nrxn3
regulation of homotypic cell-cell adhesion	TRUE	0.00480287	36	21	2	0.0952381	0.0555556	GO:0034110	GO:BP	8701	GO:0022407, GO:0034109	IMP,ISS ISO	Ubash3b,Ank3
positive regulation of smooth muscle cell proliferation	TRUE	0.00480287	113	32	3	0.09375	0.0265487	GO:0048661	GO:BP	13344	GO:0008284, GO:0048659, GO:0048660	IMP,ISO IEA,IDA IMP ISO	Id2,Cdh13,Jun
glycoprotein metabolic process	TRUE	0.00485532	350	89	7	0.0786517	0.02	GO:0009100	GO:BP	3309	GO:0019538, GO:1901135	IBA IEA,ISS ISO IBA IEA,IGI ISO IBA IEA,IEA,IDA,IDA IMP IGI ISO IBA NAS IEA,IDA	B3galnt1,Tmtc1,Man2a1,B3glct,Hs3st3b1,Large1,Phlda1
negative regulation of core promoter binding	TRUE	0.00485532	1	13	1	0.0769231	1	GO:1904797	GO:BP	24745	GO:1904796, GO:2000678	IDA	Id2
regulation of growth	TRUE	0.00485532	611	99	10	0.10101	0.0163666	GO:0040008	GO:BP	10237	GO:0040007, GO:0050789	IMP,IEA,IEA,ISO IEA,IDA,IDA,IEA,IGI,ISO,IDA	Hopx,Igfbpl1,Meg3,Tnc,Fn1,Smad7,Tbx1,Igfbp3,Fhl1,Crabp2
potassium ion transmembrane transport	TRUE	0.00485532	185	77	5	0.0649351	0.027027	GO:0071805	GO:BP	17424	GO:0006813, GO:0098655, GO:0098662	ISO IBA IEA,IMP,IMP,IMP,IEA	Kcnq5,Ank3,Cacna1d,Large1,Slc12a2
RNA biosynthetic process	TRUE	0.00485532	3103	98	28	0.285714	0.00902353	GO:0032774	GO:BP	8092	GO:0009059, GO:0016070, GO:0034654	IDA IBA IC IEA,IDA IGI IBA,IDA IGI ISO IBA IEA,ISO IEA,IDA IMP ISS ISO IBA IEA,IDA ISO IBA IEA,IDA ISO IBA IEA,IEA,ISO IBA IEA,IDA IMP ISO IBA NAS IEA,IDA IMP IGI ISS ISO IBA NAS IEA,ISS ISO IEA,IDA IGI ISO IBA IEA,IDA IMP ISS ISO IBA IEA,IDA ISO IBA IEA,ISO IBA IEA,ISO IEA,IDA IEA,IDA IMP ISO IBA IEA,IDA IBA IEA,IDA IMP ISO IBA IEA,ISO IBA IEA,IEA,ISO IBA IEA,IDA IMP IGI ISO IBA IEA,IDA IGI IBA,IEA,IDA	Meis1,Hopx,Id2,Cdh13,Mecom,Tcf21,Etv5,Tlx1,Meis2,Fos,Jun,Prkd1,Id1,Tbx3,Fosb,Irx5,Hoxb2,Tle4,Junb,Irx3,Prdm1,Smad7,Tbx1,Arid5b,Mitf,Wwtr1,Zim1,Fgf10
inorganic cation transmembrane transport	TRUE	0.00485532	721	21	5	0.238095	0.00693481	GO:0098662	GO:BP	19360	GO:0098660	IMP ISO IBA IEA,IMP IBA,ISO IBA IEA,IBA IEA,IMP ISS	Itpr1,Ubash3b,Kcnq5,Scn3a,Ank3
maintenance of location in cell	TRUE	0.00492102	222	36	4	0.111111	0.018018	GO:0051651	GO:BP	14319	GO:0009987, GO:0051235, GO:0051641	IMP ISO IBA IEA,IMP IBA,ISO IEA,IDA	Itpr1,Ubash3b,Ank3,Prkd1
ventricular septum morphogenesis	TRUE	0.00492281	40	81	3	0.037037	0.075	GO:0060412	GO:BP	15081	GO:0003281, GO:0060411	IMP,IMP,IMP	Id2,Tbx3,Smad7
positive regulation of epithelial cell migration	TRUE	0.00492281	151	98	5	0.0510204	0.0331126	GO:0010634	GO:BP	4330	GO:0010631, GO:0010632, GO:0030335	IDA,IMP,ISS ISO IEA,ISO TAS IEA,IDA IMP ISO IBA IEA	Col18a1,Jun,Prkd1,Kdr,Fgf10
presynaptic modulation of chemical synaptic transmission	TRUE	0.00506651	55	66	3	0.0454545	0.0545455	GO:0099171	GO:BP	19630	GO:0050804	IDA IMP,IDA IMP,IEA	Nrxn3,Hip1,Cacna1d
positive regulation of endothelial cell chemotaxis	TRUE	0.00509019	15	56	2	0.0357143	0.133333	GO:2001028	GO:BP	26959	GO:0010595, GO:0035767, GO:0050921, GO:2001026	ISO IEA,ISO IEA	Prkd1,Kdr
regulation of developmental pigmentation	TRUE	0.00510403	14	1	1	1	0.0714286	GO:0048070	GO:BP	12922	GO:0048066, GO:0120305	IGI	Adamts9
negative regulation of sprouting angiogenesis	TRUE	0.00510403	14	1	1	1	0.0714286	GO:1903671	GO:BP	23789	GO:0002040, GO:0016525, GO:1903670	IMP	Adamts9
liver development	TRUE	0.00510403	165	51	4	0.0784314	0.0242424	GO:0001889	GO:BP	520	GO:0048732, GO:0061008	ISO,IMP,IMP,IGI	Itpr1,Jun,Tbx3,Man2a1
cellular response to oxidative stress	TRUE	0.00510915	238	36	4	0.111111	0.0168067	GO:0034599	GO:BP	8982	GO:0006979, GO:0062197	ISS ISO IEA,ISO IEA,IMP ISO,ISS ISO IEA	Etv5,Fos,Jun,Prkd1
vascular endothelial growth factor signaling pathway	TRUE	0.00521365	44	87	3	0.0344828	0.0681818	GO:0038084	GO:BP	10024	GO:0007169, GO:0035924	ISO IEA,ISO IEA,ISO IEA	Prkd1,Kdr,Spry2
cellular component organization	TRUE	0.00522707	5944	87	44	0.505747	0.00740242	GO:0016043	GO:BP	5137	GO:0071840	IMP IBA IEA,IDA IMP ISO IEA,IMP ISO IEA,ISO,IMP IBA,IEA,IDA IMP IGI IEA,IEA,ISO IBA IEA,IMP,IMP ISO IEA,IMP ISS ISO IEA,IBA,IMP,IDA IMP ISO IBA IEA,IDA,IMP ISO,ISS ISO IEA,IDA ISS ISO IEA,IGI IEA,ISO,ISS ISO IBA IEA,IDA ISS ISO IBA,IDA IMP IBA,IDA ISS ISO IBA IEA,IGI,IDA ISO IBA IEA,ISO IEA,ISO IEA,ISS,ISO IEA,IDA IMP IEP ISO IBA IEA,IDA,ISS ISO IEA,IDA IMP ISO,IMP,ISO IBA,IBA,IEA,IDA ISO IEA,IDA IMP ISO IBA IEA,IGI ISO,ISO IEA,IDA IGI	Adamts9,Grid2,Hopx,Itpr1,Col18a1,Igfbpl1,Nrxn3,Meg3,Cdh13,Mecom,Tnc,Ank3,Lix1,Etv5,Hip1,Rian,Jun,Frmpd4,Prkd1,Vav3,Id1,Sh3kbp1,Ntrk2,Cdh6,Rhou,Man2a1,Fn1,Kdr,Acsl3,Dusp1,Mdga1,Efnb2,Mirg,Mtch1,Large1,Irx3,Synpo2,Frmd3,Slc12a2,Smad7,Ephb1,Igfbp3,Mitf,Spry2
artery development	TRUE	0.00522707	107	81	4	0.0493827	0.0373832	GO:0060840	GO:BP	15462	GO:0001568	IMP,IMP,IMP IGI,IMP	Adamts9,Efnb2,Prdm1,Smad7
regulation of synapse organization	TRUE	0.00524584	283	82	6	0.0731707	0.0212014	GO:0050807	GO:BP	13702	GO:0050803, GO:0050808, GO:0051128	IDA IMP ISO IEA,IMP,ISS ISO,IDA,ISO IEA,IMP	Grid2,Etv5,Frmpd4,Ntrk2,Mdga1,Ephb1
presynapse organization	TRUE	0.00524584	60	61	3	0.0491803	0.05	GO:0099172	GO:BP	19631	GO:0016043, GO:0050808	ISO IEA,ISO IEA,ISO	Grid2,Mdga1,Efnb2
hepaticobiliary system development	TRUE	0.00528968	168	51	4	0.0784314	0.0238095	GO:0061008	GO:BP	15611	GO:0048731	ISO,IMP,IMP,IGI	Itpr1,Jun,Tbx3,Man2a1
positive regulation of chemotaxis	TRUE	0.00528968	138	98	5	0.0510204	0.0362319	GO:0050921	GO:BP	13798	GO:0006935, GO:0032103, GO:0040017, GO:0050920	ISO IEA,ISO IEA,ISO,ISO IEA,IDA	Cdh13,Prkd1,Fn1,Kdr,Fgf10
regulation of cell communication by electrical coupling	TRUE	0.00528968	12	73	2	0.0273973	0.166667	GO:0010649	GO:BP	4345	GO:0010644, GO:0010646	ISS ISO,IMP	Ank3,Irx3
monoatomic cation transmembrane transport	TRUE	0.00528968	744	21	5	0.238095	0.00672043	GO:0098655	GO:BP	19353	GO:0006812, GO:0034220	IMP ISO IBA IEA,IMP IBA,ISO IBA IEA,IBA IEA,IMP ISS	Itpr1,Ubash3b,Kcnq5,Scn3a,Ank3
macromolecule glycosylation	TRUE	0.00537105	214	72	5	0.0694444	0.0233645	GO:0043413	GO:BP	11035	GO:0043412, GO:0070085	IBA IEA,ISS ISO IBA IEA,IEA,IEA,IDA IMP IGI ISO IBA IEA	B3galnt1,Tmtc1,Man2a1,B3glct,Large1
protein glycosylation	TRUE	0.00537105	214	72	5	0.0694444	0.0233645	GO:0006486	GO:BP	2244	GO:0009101, GO:0036211, GO:0043413	IBA IEA,ISS ISO IBA IEA,IEA,IEA,IDA IMP IGI ISO IBA IEA	B3galnt1,Tmtc1,Man2a1,B3glct,Large1
monoatomic ion transport	TRUE	0.00539442	1135	21	6	0.285714	0.00528634	GO:0006811	GO:BP	2520	GO:0006810	IEA,IDA IMP ISO IBA IEA,IMP IBA,IDA ISO IBA IEA,IBA IEA,IMP ISS ISO	Grid2,Itpr1,Ubash3b,Kcnq5,Scn3a,Ank3
appendage morphogenesis	TRUE	0.00545625	152	99	5	0.0505051	0.0328947	GO:0035107	GO:BP	9113	GO:0009653, GO:0048736	IMP,IMP ISS ISO IEA,IDA,IMP,IMP	Mecom,Tbx3,Large1,Fgf10,Crabp2
limb morphogenesis	TRUE	0.00545625	152	99	5	0.0505051	0.0328947	GO:0035108	GO:BP	9114	GO:0035107, GO:0060173	IMP,IMP ISS ISO IEA,IDA,IMP,IMP	Mecom,Tbx3,Large1,Fgf10,Crabp2
regulation of neuron projection development	TRUE	0.00552191	540	61	7	0.114754	0.012963	GO:0010975	GO:BP	4609	GO:0031175, GO:0120035	IMP,ISO,ISS ISO IEA,ISO,IDA ISS ISO IBA,IDA,ISO IEA	Grid2,Itpr1,Prkd1,Id1,Ntrk2,Fn1,Efnb2
regulation of heart contraction	TRUE	0.00553156	183	81	5	0.0617284	0.0273224	GO:0008016	GO:BP	3131	GO:0060047, GO:1903522	IMP,IMP,IMP ISS ISO IEA,IMP,IMP	Hopx,Irx5,Cacna1d,Irx3,Smad7
regulation of pigmentation	TRUE	0.00553471	16	1	1	1	0.0625	GO:0120305	GO:BP	20175	GO:0043473, GO:0050789	IGI	Adamts9
response to hormone	TRUE	0.00553471	879	45	8	0.177778	0.00910125	GO:0009725	GO:BP	3660	GO:0009719, GO:0010033	IDA,IEA,ISO IEA,IEA,IEP,ISO IEA,IEA,ISO	Tcf21,Tnc,Cdo1,Fos,Jun,Prkd1,Fosb,Ntrk2
regulation of epithelial cell differentiation	TRUE	0.00558605	149	98	5	0.0510204	0.033557	GO:0030856	GO:BP	7176	GO:0030855, GO:0045595, GO:2000026	ISO,IMP,IDA,IGI,IDA	Id1,Tbx3,Spry2,Wwtr1,Fgf10
regulation of synapse structure or activity	TRUE	0.00569431	289	82	6	0.0731707	0.0207612	GO:0050803	GO:BP	13698	GO:0065008	IDA IMP ISO IEA,IMP,ISS ISO,IDA,ISO IEA,IMP	Grid2,Etv5,Frmpd4,Ntrk2,Mdga1,Ephb1
regulation of cell growth	TRUE	0.00570204	416	99	8	0.0808081	0.0192308	GO:0001558	GO:BP	353	GO:0016049, GO:0040008, GO:0051128	IEA,IEA,ISO IEA,IDA,IDA,IGI,ISO,IDA	Igfbpl1,Meg3,Tnc,Fn1,Smad7,Igfbp3,Fhl1,Crabp2
regulation of immune system process	TRUE	0.0057289	1343	86	15	0.174419	0.011169	GO:0002682	GO:BP	1207	GO:0002376, GO:0050789	IDA,IMP IBA,IMP IGI,IDA,IDA,IDA ISO,IDA,ISO IEA,ISO IEA,IDA ISO IEA,ISO IEA,IDA,IMP,IMP,IMP IGI	Meis1,Ubash3b,Id2,Meis2,Fos,Jun,Prkd1,Vav3,Sh3kbp1,Fn1,Dusp1,Efnb2,Prdm1,Smad7,Mitf
regulation of protein phosphorylation	TRUE	0.00580224	739	98	11	0.112245	0.014885	GO:0001932	GO:BP	551	GO:0006468, GO:0031399, GO:0042325	IMP,ISO IEA,IMP,ISO IEA,ISS ISO IEA,ISS,IMP ISO IEA,ISO IEA,ISO IEA,ISO IEA,ISO IBA IEA	Jun,Prkd1,Ntrk2,Fn1,Kdr,Dusp1,Smad7,Igfbp3,Spry2,Wwtr1,Fgf10
metal ion transport	TRUE	0.00580474	812	77	10	0.12987	0.0123153	GO:0030001	GO:BP	6883	GO:0006812	IDA IMP ISO IBA IEA,IMP IBA,IDA ISO IBA IEA,IBA IEA,IMP ISS ISO,IDA,IEA,IMP ISO IBA IEA,IMP,IEA	Itpr1,Ubash3b,Kcnq5,Scn3a,Ank3,Prkd1,Slc38a4,Cacna1d,Large1,Slc12a2
cardiac septum development	TRUE	0.00581288	109	81	4	0.0493827	0.0366972	GO:0003279	GO:BP	1713	GO:0003205, GO:0048856	IMP,IMP,IMP,IMP	Id2,Tbx3,Prdm1,Smad7
response to nitrogen compound	TRUE	0.00588381	1052	45	9	0.2	0.00855513	GO:1901698	GO:BP	22185	GO:0042221	IGI ISO,ISO IEA,ISO IEA,IEA,IDA IEP,ISO IEA,IBA,IEA,IDA	Itpr1,Cdh13,Cdo1,Fos,Jun,Prkd1,Gna14,Fosb,Ntrk2
muscle organ development	TRUE	0.00589195	326	95	7	0.0736842	0.0214724	GO:0007517	GO:BP	3033	GO:0048513, GO:0061061	IGI,IMP,IDA IMP,IMP,IMP,IMP,IEA	Tcf21,Fos,Large1,Smad7,Ephb1,Arid5b,Fhl1
cell-cell adhesion via plasma-membrane adhesion molecules	TRUE	0.00593325	246	60	5	0.0833333	0.0203252	GO:0098742	GO:BP	19410	GO:0098609	IGI,ISO IBA IEA,ISS ISO IBA IEA,IDA IMP IBA IEA,ISO IEA	Grid2,Cdh13,Igsf11,Cdh6,Mdga1
cellular response to nutrient levels	TRUE	0.00593325	244	62	5	0.0806452	0.0204918	GO:0031669	GO:BP	7535	GO:0031667, GO:0031668	IEA,IEA,IMP IEP ISO,ISO IEA,IBA	Tnc,Fos,Jun,Prkd1,Nuak1
retinal bipolar neuron differentiation	TRUE	0.00596273	12	80	2	0.025	0.166667	GO:0060040	GO:BP	14768	GO:0003407, GO:0060042, GO:1905962	IGI,IMP	Irx5,Prdm1
positive regulation of long-term synaptic depression	TRUE	0.00599902	9	2	1	0.5	0.111111	GO:1900454	GO:BP	21174	GO:0048518, GO:0060292, GO:1900452	ISO IEA	Grid2
transforming growth factor beta receptor superfamily signaling pathway	TRUE	0.0060341	326	98	7	0.0714286	0.0214724	GO:0141091	GO:BP	20587	GO:0007178	ISO IEA,IDA ISO,IDA,IDA,IDA ISS ISO IBA IC IEA,IDA,IMP	Fos,Jun,Id1,Kdr,Smad7,Spry2,Fgf10
negative regulation of cell activation	TRUE	0.00604494	188	81	5	0.0617284	0.0265957	GO:0050866	GO:BP	13749	GO:0001775, GO:0048523, GO:0050865, GO:0051241	IMP,IMP,IMP,IDA ISO IEA,IMP	Ubash3b,Id2,Rian,Fn1,Smad7
forelimb morphogenesis	TRUE	0.00604609	40	99	3	0.030303	0.075	GO:0035136	GO:BP	9137	GO:0035108	IMP,ISS ISO IEA,IMP	Mecom,Tbx3,Crabp2
nephron tubule development	TRUE	0.00604609	98	92	4	0.0434783	0.0408163	GO:0072080	GO:BP	17627	GO:0061326, GO:0072009	IMP,IGI,IEP,IGI	Tcf21,Hs3st3b1,Irx3,Wwtr1
ERK1 and ERK2 cascade	TRUE	0.00607151	316	98	7	0.0714286	0.0221519	GO:0070371	GO:BP	16577	GO:0000165	IMP,ISO IEA,ISS ISO IEA,ISO,ISS ISO IEA,IDA IGI ISO IEA,IMP IGI ISO IBA IEA	Jun,Fn1,Kdr,Dusp1,Ephb1,Spry2,Fgf10
regulation of long-term synaptic depression	TRUE	0.00608515	17	57	2	0.0350877	0.117647	GO:1900452	GO:BP	21172	GO:0048167, GO:0060292	ISO IEA,IMP	Grid2,Sorcs3
SMAD protein signal transduction	TRUE	0.00622015	93	92	4	0.0434783	0.0430108	GO:0060395	GO:BP	15066	GO:0007178, GO:0141124	ISO IEA,IDA ISO,IMP ISO IBA IEA,ISO IEA	Fos,Jun,Smad7,Wwtr1
regulation of nucleobase-containing compound metabolic process	TRUE	0.00624016	3521	98	30	0.306122	0.00852031	GO:0019219	GO:BP	5786	GO:0006139, GO:0031323, GO:0051171, GO:0080090	IDA IBA IC IEA,IDA IGI IBA,IDA IGI ISO IBA IEA,ISO IEA,IDA IMP ISS ISO IBA IEA,IDA ISO IBA IEA,IDA ISO IBA IEA,IEA,ISO IBA IEA,IDA IMP ISO IBA NAS IEA,IDA IMP IGI ISS ISO IBA NAS IEA,ISS ISO IEA,IDA IGI ISO IBA IEA,IDA IMP ISS ISO IBA IEA,IDA IBA IEA,ISO IBA IEA,ISO IEA,IDA IEA,ISO,IDA IMP ISO IBA IEA,IDA IBA IEA,IDA IMP ISO IBA IEA,ISO IBA IEA,IEA,ISO,ISO IBA IEA,IDA IMP IGI ISO IBA IEA,IDA IGI IBA,IEA,IDA ISO IEA	Meis1,Hopx,Id2,Cdh13,Mecom,Tcf21,Etv5,Tlx1,Meis2,Fos,Jun,Prkd1,Id1,Tbx3,Fosb,Irx5,Hoxb2,Tle4,Dusp1,Junb,Irx3,Prdm1,Smad7,Tbx1,Igfbp3,Arid5b,Mitf,Wwtr1,Zim1,Fgf10
positive regulation of cell migration	TRUE	0.00624586	533	98	9	0.0918367	0.0168856	GO:0030335	GO:BP	7018	GO:0016477, GO:0030334, GO:2000147	IDA,ISO IEA,IMP,ISS ISO IEA,ISO IEA,ISS ISO IBA TAS IEA,ISO,ISO IEA,IDA IMP ISO IBA IEA	Col18a1,Cdh13,Jun,Prkd1,Fn1,Kdr,Synpo2,Spry2,Fgf10
regulation of stem cell proliferation	TRUE	0.00625362	92	98	4	0.0408163	0.0434783	GO:0072091	GO:BP	17637	GO:0042127, GO:0072089	IMP,IMP,IMP,IDA IMP	Mecom,Tbx3,Kdr,Fgf10
regulation of muscle cell differentiation	TRUE	0.00625362	154	61	4	0.0655738	0.025974	GO:0051147	GO:BP	13971	GO:0042692, GO:0045595	IMP,IDA,ISO IEA,IMP	Hopx,Id2,Prkd1,Efnb2
skeletal system development	TRUE	0.00626902	506	85	8	0.0941176	0.0158103	GO:0001501	GO:BP	323	GO:0048731	IBA,ISS ISO IEA,ISO IEA,IMP IGI IEA,IMP ISO,IGI,IDA,IMP	Col18a1,Tbx3,Irx5,Hoxb2,Kdr,Large1,Smad7,Arid5b
negative regulation of nucleobase-containing compound metabolic process	TRUE	0.00628232	1464	92	16	0.173913	0.010929	GO:0045934	GO:BP	12126	GO:0006139, GO:0019219, GO:0031324, GO:0051172	IDA IGI,IDA IGI ISO IBA IEA,IDA ISO IEA,IDA ISO IEA,ISO IEA,IDA ISO,IDA IGI ISO IBA IEA,IDA IMP ISS ISO IEA,IDA,ISO,IDA,IDA IMP ISO IEA,ISO IEA,ISO IEA,ISO IEA,IGI	Hopx,Id2,Mecom,Tcf21,Etv5,Jun,Id1,Tbx3,Tle4,Dusp1,Irx3,Prdm1,Smad7,Arid5b,Mitf,Wwtr1
cerebellar granular layer formation	TRUE	0.00641231	9	2	1	0.5	0.111111	GO:0021684	GO:BP	6496	GO:0021683, GO:0021697, GO:0048646	IGI	Grid2
cerebellar granule cell differentiation	TRUE	0.00641231	9	2	1	0.5	0.111111	GO:0021707	GO:BP	6519	GO:0021533, GO:0021684, GO:0021953, GO:1905962	IGI	Grid2
digestive tract morphogenesis	TRUE	0.00643141	51	19	2	0.105263	0.0392157	GO:0048546	GO:BP	13252	GO:0035239, GO:0048565	IDA IEP,ISS ISO IEA	Id2,Tcf21
response to light stimulus	TRUE	0.00657143	305	31	4	0.129032	0.0131148	GO:0009416	GO:BP	3517	GO:0009314	IMP,IMP,IMP,IEA	Tafa2,Id2,Meis2,Fos
leukocyte differentiation	TRUE	0.00661699	569	86	9	0.104651	0.0158172	GO:0002521	GO:BP	1050	GO:0030097, GO:0030154	IMP IBA,IMP IGI,IDA IEA,IDA IMP ISO,IMP,IDA IMP,IMP,IMP,IMP IGI	Ubash3b,Id2,Fos,Jun,Junb,Large1,Prdm1,Smad7,Mitf
positive regulation of membrane depolarization during cardiac muscle cell action potential	TRUE	0.00661699	1	21	1	0.047619	1	GO:1900827	GO:BP	21481	GO:0086012, GO:1900825, GO:1904181	ISS ISO	Ank3
myoblast proliferation	TRUE	0.00661699	29	31	2	0.0645161	0.0689655	GO:0051450	GO:BP	14166	GO:0008283	ISO IEA,IEA	Meis2,Fos
cellular response to cadmium ion	TRUE	0.00661699	29	32	2	0.0625	0.0689655	GO:0071276	GO:BP	17032	GO:0046686, GO:0071248	ISO IEA,IMP ISO	Fos,Jun
positive regulation of cell communication by electrical coupling	TRUE	0.00661699	1	21	1	0.047619	1	GO:0010650	GO:BP	4346	GO:0010644, GO:0010647, GO:0010649	ISS ISO	Ank3
regulation of endothelial cell migration	TRUE	0.00670202	169	56	4	0.0714286	0.0236686	GO:0010594	GO:BP	4292	GO:0010632, GO:0043542	IMP,IDA,ISS ISO IEA,ISO TAS IEA	Adamts9,Col18a1,Prkd1,Kdr
branching involved in mammary gland duct morphogenesis	TRUE	0.00676707	25	40	2	0.05	0.08	GO:0060444	GO:BP	15110	GO:0048754, GO:0060603	IDA,IMP	Etv5,Tbx3
regulation of primary metabolic process	TRUE	0.00676707	4829	87	34	0.390805	0.0070408	GO:0080090	GO:BP	18320	GO:0019222, GO:0044238	IDA IBA IC IEA,IDA IGI IBA,IDA IMP IGI ISO IBA IEA,ISO IEA,IDA IMP ISS ISO IBA IEA,IDA ISO IBA IEA,IDA ISO IBA IEA,IEA,ISO IBA IEA,IDA IMP ISO IBA NAS IEA,IDA IMP IGI ISS ISO IBA NAS IEA,ISS ISO IEA,IDA IGI ISO IBA IEA,IDA IMP ISS ISO IBA IEA,IDA IBA IEA,IMP ISO IEA,ISO IBA IEA,ISO IEA,ISO IEA,IDA IEA,ISS ISO IEA,ISO IEA,ISS ISO,ISS,IDA IMP ISO IBA IEA,ISS,IDA IBA IEA,IDA IMP ISO IBA IEA,IMP ISO IBA IEA,IEA,IGI ISO IEA,ISO IBA IEA,IDA IMP IGI ISO IBA IEA,ISS ISO IEA	Meis1,Hopx,Id2,Cdh13,Mecom,Tcf21,Etv5,Tlx1,Meis2,Fos,Jun,Prkd1,Id1,Tbx3,Fosb,Ntrk2,Irx5,Hoxb2,Fn1,Tle4,Kdr,Acsl3,Dusp1,Nuak1,Junb,Mtch1,Irx3,Prdm1,Smad7,Tbx1,Igfbp3,Arid5b,Mitf,Spry2
glycosylation	TRUE	0.00676707	231	72	5	0.0694444	0.021645	GO:0070085	GO:BP	16397	GO:0008152	IBA IEA,ISS ISO IBA IEA,IEA,IEA,IDA IMP IGI ISO IBA IEA	B3galnt1,Tmtc1,Man2a1,B3glct,Large1
renal tubule development	TRUE	0.00680959	103	92	4	0.0434783	0.038835	GO:0061326	GO:BP	15890	GO:0035295, GO:0060429, GO:0072001	IMP,IGI,IEP,IGI	Tcf21,Hs3st3b1,Irx3,Wwtr1
negative regulation of neuron differentiation	TRUE	0.00685948	77	13	2	0.153846	0.025974	GO:0045665	GO:BP	11912	GO:0030182, GO:0045596, GO:0045664	IGI,IMP	Meis1,Id2
mesenchymal-epithelial cell signaling	TRUE	0.00689125	10	98	2	0.0204082	0.2	GO:0060638	GO:BP	15286	GO:0007267	IMP,IDA	Tnc,Fgf10
neuromuscular process	TRUE	0.00689125	177	6	2	0.333333	0.0112994	GO:0050905	GO:BP	13782	GO:0050877	IMP,IMP	Grid2,Itpr1
import into cell	TRUE	0.00689125	846	77	10	0.12987	0.0118203	GO:0098657	GO:BP	19355	GO:0006810	ISO IEA,ISO,IDA IMP ISO IBA IEA,ISO IEA,IBA,IDA ISS ISO IEA,ISO IEA,IDA IMP IEP,IBA,IEA	Cdh13,Ank3,Hip1,Sh3kbp1,Rhou,Slc38a4,Acsl3,Efnb2,Cacna1d,Slc12a2
transmission of nerve impulse	TRUE	0.00689125	89	45	3	0.0666667	0.0337079	GO:0019226	GO:BP	5790	GO:0007154, GO:0050877	ISO IBA,IMP IBA,IGI	Scn3a,Ank3,Ntrk2
negative regulation of response to stimulus	TRUE	0.00693521	1584	98	17	0.173469	0.0107323	GO:0048585	GO:BP	13281	GO:0048519, GO:0048583, GO:0050896	IMP,ISO IEA,IEA,IMP IBA,ISS ISO IEA,IDA,IMP,ISS IEA,IBA,IMP ISS ISO IBA IEA,IBA,IDA IBA,IDA IMP ISS ISO IEA,IEA,IDA IGI ISO IBA IEA,ISO IEA,IMP	Grid2,Itpr1,Dlk1,Ubash3b,Mecom,Tcf21,Rian,Asah2,Tle4,Dusp1,Nuak1,Shisa2,Smad7,Tbx1,Spry2,Wwtr1,Fgf10
regulation of keratinocyte proliferation	TRUE	0.00709907	43	98	3	0.0306122	0.0697674	GO:0010837	GO:BP	4501	GO:0043616, GO:0050678	IMP,IMP,IMP ISO IEA	Prkd1,Efnb2,Fgf10
inorganic ion transmembrane transport	TRUE	0.00713446	813	21	5	0.238095	0.00615006	GO:0098660	GO:BP	19358	GO:0055085	IMP ISO IBA IEA,IMP IBA,ISO IBA IEA,IBA IEA,IMP ISS	Itpr1,Ubash3b,Kcnq5,Scn3a,Ank3
cerebellar granular layer morphogenesis	TRUE	0.00727106	11	2	1	0.5	0.0909091	GO:0021683	GO:BP	6495	GO:0009653, GO:0021681, GO:0021696	IGI	Grid2
cellular response to endogenous stimulus	TRUE	0.00727106	1383	45	10	0.222222	0.00723066	GO:0071495	GO:BP	17229	GO:0009719	ISO,IDA,IEA,ISO IEA,IDA IEP ISO,ISS ISO IEA,IDA,IBA,IEA,IDA ISO IBA IEA	Itpr1,Tcf21,Tnc,Fos,Jun,Prkd1,Id1,Gna14,Fosb,Ntrk2
cell chemotaxis	TRUE	0.00727106	265	82	6	0.0731707	0.0226415	GO:0060326	GO:BP	15004	GO:0006935, GO:0016477, GO:0070887	ISO IEA,IGI,ISO IEA,ISO IEA,IEA,IMP ISO IEA	Prkd1,Vav3,Kdr,Dusp1,Slc12a2,Ephb1
response to corticosterone	TRUE	0.00729968	17	44	2	0.0454545	0.117647	GO:0051412	GO:BP	14154	GO:0051384, GO:0051385, GO:0097305, GO:1901654	IEA,IEA	Fos,Fosb
reproductive structure development	TRUE	0.00732072	328	98	7	0.0714286	0.0213415	GO:0048608	GO:BP	13294	GO:0003006, GO:0048856, GO:0061458	IMP ISS ISO IEA,IMP,ISS ISO IEA,ISO IEA,IMP ISO,IMP,IMP IGI	Tcf21,Tnc,Tbx3,Irx5,Kdr,Arid5b,Fgf10
negative regulation of RNA metabolic process	TRUE	0.00756792	1351	92	15	0.163043	0.0111029	GO:0051253	GO:BP	14048	GO:0010605, GO:0016070, GO:0045934, GO:0051252	IDA IGI,IDA IGI ISO IBA IEA,IDA ISO IEA,IDA ISO IEA,ISO IEA,IDA ISO,IDA IGI ISO IBA IEA,IDA IMP ISS ISO IEA,IDA,IDA,IDA IMP ISO IEA,ISO IEA,ISO IEA,ISO IEA,IGI	Hopx,Id2,Mecom,Tcf21,Etv5,Jun,Id1,Tbx3,Tle4,Irx3,Prdm1,Smad7,Arid5b,Mitf,Wwtr1
phosphatidylinositol 3-kinase/protein kinase B signal transduction	TRUE	0.00761802	291	56	5	0.0892857	0.0171821	GO:0043491	GO:BP	11091	GO:0141124	IEA,IGI,IMP ISS ISO IBA,ISO IEA,ISS ISO IEA	Prkd1,Vav3,Ntrk2,Fn1,Kdr
actin filament-based process	TRUE	0.00771421	748	76	9	0.118421	0.0120321	GO:0030029	GO:BP	6890	GO:0009987	IBA,ISO IEA,ISO IEA,ISO,IBA,IDA IBA,ISO IEA,ISO IBA,IBA	Hip1,Frmpd4,Prkd1,Id1,Sh3kbp1,Rhou,Cacna1d,Synpo2,Frmd3
melanocyte differentiation	TRUE	0.00774911	25	1	1	1	0.04	GO:0030318	GO:BP	7006	GO:0050931	IGI	Adamts9
negative regulation of Notch signaling pathway	TRUE	0.00774911	37	30	2	0.0666667	0.0540541	GO:0045746	GO:BP	11982	GO:0007219, GO:0008593, GO:0009968	IEA,IMP	Dlk1,Rian
reproductive system development	TRUE	0.00780068	332	98	7	0.0714286	0.0210843	GO:0061458	GO:BP	15982	GO:0048731	IMP ISS ISO IEA,IMP,ISS ISO IEA,ISO IEA,IMP ISO,IMP,IMP IGI	Tcf21,Tnc,Tbx3,Irx5,Kdr,Arid5b,Fgf10
regulation of RNA metabolic process	TRUE	0.00785588	3246	98	28	0.285714	0.008626	GO:0051252	GO:BP	14047	GO:0016070, GO:0019219, GO:0060255	IDA IBA IC IEA,IDA IGI IBA,IDA IGI ISO IBA IEA,ISO IEA,IDA IMP ISS ISO IBA IEA,IDA ISO IBA IEA,IDA ISO IBA IEA,IEA,ISO IBA IEA,IDA IMP ISO IBA NAS IEA,IDA IMP IGI ISS ISO IBA NAS IEA,ISS ISO IEA,IDA IGI ISO IBA IEA,IDA IMP ISS ISO IBA IEA,IDA IBA IEA,ISO IBA IEA,ISO IEA,IDA IEA,IDA IMP ISO IBA IEA,IDA IBA IEA,IDA IMP ISO IBA IEA,ISO IBA IEA,IEA,ISO IBA IEA,IDA IMP IGI ISO IBA IEA,IDA IGI IBA,IEA,IDA	Meis1,Hopx,Id2,Cdh13,Mecom,Tcf21,Etv5,Tlx1,Meis2,Fos,Jun,Prkd1,Id1,Tbx3,Fosb,Irx5,Hoxb2,Tle4,Junb,Irx3,Prdm1,Smad7,Tbx1,Arid5b,Mitf,Wwtr1,Zim1,Fgf10
muscle cell fate commitment	TRUE	0.00790025	12	98	2	0.0204082	0.166667	GO:0042693	GO:BP	10652	GO:0042692, GO:0045165	IMP,IMP	Tbx3,Fgf10
regulation of synaptic plasticity	TRUE	0.00792765	229	72	6	0.0833333	0.0262009	GO:0048167	GO:BP	12984	GO:0050804, GO:0065008	ISO IEA,IMP,IMP,ISO,IMP,IMP	Grid2,Igsf11,Ntrk2,Kdr,Sorcs3,Large1
cellular component organization or biogenesis	TRUE	0.00792765	6140	87	44	0.505747	0.00716612	GO:0071840	GO:BP	17446	GO:0009987	IMP IBA IEA,IDA IMP ISO IEA,IMP ISO IEA,ISO,IMP IBA,IEA,IDA IMP IGI IEA,IEA,ISO IBA IEA,IMP,IMP ISO IEA,IMP ISS ISO IEA,IBA,IMP,IDA IMP ISO IBA IEA,IDA,IMP ISO,ISS ISO IEA,IDA ISS ISO IEA,IGI IEA,ISO,ISS ISO IBA IEA,IDA ISS ISO IBA,IDA IMP IBA,IDA ISS ISO IBA IEA,IGI,IDA ISO IBA IEA,ISO IEA,ISO IEA,ISS,ISO IEA,IDA IMP IEP ISO IBA IEA,IDA,ISS ISO IEA,IDA IMP ISO,IMP,ISO IBA,IBA,IEA,IDA ISO IEA,IDA IMP ISO IBA IEA,IGI ISO,ISO IEA,IDA IGI	Adamts9,Grid2,Hopx,Itpr1,Col18a1,Igfbpl1,Nrxn3,Meg3,Cdh13,Mecom,Tnc,Ank3,Lix1,Etv5,Hip1,Rian,Jun,Frmpd4,Prkd1,Vav3,Id1,Sh3kbp1,Ntrk2,Cdh6,Rhou,Man2a1,Fn1,Kdr,Acsl3,Dusp1,Mdga1,Efnb2,Mirg,Mtch1,Large1,Irx3,Synpo2,Frmd3,Slc12a2,Smad7,Ephb1,Igfbp3,Mitf,Spry2
negative regulation of nitrogen compound metabolic process	TRUE	0.00794964	1987	92	19	0.206522	0.00956215	GO:0051172	GO:BP	13996	GO:0006807, GO:0009892, GO:0051171	IDA IGI,IDA IGI ISO IBA IEA,IDA ISO IEA,IDA ISO IEA,ISO IEA,IDA IMP ISO,IDA IGI ISO IBA IEA,IDA IMP ISS ISO IEA,ISO IEA,IDA,ISS ISO,IDA,IDA IMP ISO IEA,IMP ISO IEA,ISO IEA,ISO IEA,ISO IEA,ISS ISO IEA,IGI ISO IEA	Hopx,Id2,Mecom,Tcf21,Etv5,Jun,Id1,Tbx3,Ntrk2,Tle4,Dusp1,Irx3,Prdm1,Smad7,Igfbp3,Arid5b,Mitf,Spry2,Wwtr1
cellular response to growth factor stimulus	TRUE	0.00794964	678	98	10	0.102041	0.0147493	GO:0071363	GO:BP	17115	GO:0070848, GO:0071495	ISO IEA,IDA ISO,ISS ISO IEA,IDA,IBA IEA,IDA ISS ISO TAS IEA,IDA IBA,IDA IMP ISS ISO IBA IC IEA,IDA IGI ISO IBA IEA,IDA IMP ISO IBA IEA	Fos,Jun,Prkd1,Id1,Ntrk2,Kdr,Shisa2,Smad7,Spry2,Fgf10
release of sequestered calcium ion into cytosol	TRUE	0.00797737	123	9	2	0.222222	0.0162602	GO:0051209	GO:BP	14013	GO:0051283, GO:0097553	IMP ISO IBA IEA,IMP IBA	Itpr1,Ubash3b
positive regulation of cell motility	TRUE	0.00797737	555	98	9	0.0918367	0.0162162	GO:2000147	GO:BP	26168	GO:0040017, GO:0048522, GO:0048870, GO:2000145	IDA,ISO IEA,IMP,ISS ISO IEA,ISO IEA,ISS ISO IBA TAS IEA,ISO,ISO IEA,IDA IMP ISO IBA IEA	Col18a1,Cdh13,Jun,Prkd1,Fn1,Kdr,Synpo2,Spry2,Fgf10
calcium-mediated signaling using intracellular calcium source	TRUE	0.00797993	17	56	2	0.0357143	0.117647	GO:0035584	GO:BP	9422	GO:0019722	IMP,ISS ISO IEA	Ntrk2,Kdr
regulation of endothelial cell chemotaxis	TRUE	0.00797993	21	56	2	0.0357143	0.0952381	GO:2001026	GO:BP	26957	GO:0010594, GO:0035767, GO:0050920	ISO IEA,ISO IEA	Prkd1,Kdr
negative regulation of sequestering of calcium ion	TRUE	0.00803828	124	9	2	0.222222	0.016129	GO:0051283	GO:BP	14067	GO:0048523, GO:0051208, GO:0051282	IMP ISO IBA IEA,IMP IBA	Itpr1,Ubash3b
membrane depolarization during cardiac muscle cell action potential	TRUE	0.00804121	18	66	2	0.030303	0.111111	GO:0086012	GO:BP	18409	GO:0086001, GO:0086010	ISS ISO,IMP ISO IEA	Ank3,Cacna1d
positive regulation of fat cell differentiation	TRUE	0.00804121	70	17	2	0.117647	0.0285714	GO:0045600	GO:BP	11847	GO:0045444, GO:0045597, GO:0045598	IMP,IMP	Id2,Mecom
circadian rhythm	TRUE	0.00804121	215	45	4	0.0888889	0.0186047	GO:0007623	GO:BP	3114	GO:0048511	IMP IEP IBA,IEP,IEP IBA,IEP	Id2,Jun,Id1,Ntrk2
cellular response to extracellular stimulus	TRUE	0.00816237	277	36	4	0.111111	0.0144404	GO:0031668	GO:BP	7534	GO:0007154, GO:0009991, GO:0051716, GO:0071496	IEA,IMP IEA,IMP IEP ISO,ISO IEA	Tnc,Fos,Jun,Prkd1
neuronal action potential	TRUE	0.00816237	54	21	2	0.0952381	0.037037	GO:0019228	GO:BP	5792	GO:0001508, GO:0019226	ISO IBA,IMP IBA	Scn3a,Ank3
regulation of sequestering of calcium ion	TRUE	0.00816364	126	9	2	0.222222	0.015873	GO:0051282	GO:BP	14066	GO:0032879, GO:0050794, GO:0051208	IMP ISO IBA IEA,IMP IBA	Itpr1,Ubash3b
response to calcium ion	TRUE	0.00820572	150	67	4	0.0597015	0.0266667	GO:0051592	GO:BP	14264	GO:0010038	IDA,IDA,IDA,IDA	Fos,Jun,Fosb,Junb
sequestering of calcium ion	TRUE	0.00836343	128	9	2	0.222222	0.015625	GO:0051208	GO:BP	14012	GO:0006874, GO:0051651	IMP ISO IBA IEA,IMP IBA	Itpr1,Ubash3b
vascular endothelial growth factor receptor signaling pathway	TRUE	0.00839523	50	98	3	0.0306122	0.06	GO:0048010	GO:BP	12889	GO:0007169	ISO IEA,IDA ISS ISO TAS IEA,IMP	Prkd1,Kdr,Fgf10
mesonephros development	TRUE	0.00839523	107	98	4	0.0408163	0.0373832	GO:0001823	GO:BP	485	GO:0001822	IMP,IGI,IEP IEA,IEA	Tcf21,Hs3st3b1,Smad7,Fgf10
positive regulation of skeletal muscle tissue regeneration	TRUE	0.00847853	5	5	1	0.2	0.2	GO:0043415	GO:BP	11037	GO:0043403, GO:0043416, GO:0048639	IMP	Hopx
gap junction assembly	TRUE	0.00855397	16	73	2	0.0273973	0.125	GO:0016264	GO:BP	5255	GO:0007043	IMP,IMP	Hopx,Irx3
regulation of phosphorylation	TRUE	0.00859136	796	98	11	0.112245	0.0138191	GO:0042325	GO:BP	10439	GO:0016310, GO:0019220	IMP,ISO IEA,IMP,ISO IEA,ISS ISO IEA,ISS,IMP ISO IEA,ISO IEA,ISO IEA,ISO IEA,ISO IBA IEA	Jun,Prkd1,Ntrk2,Fn1,Kdr,Dusp1,Smad7,Igfbp3,Spry2,Wwtr1,Fgf10
response to fibroblast growth factor	TRUE	0.00860375	110	98	4	0.0408163	0.0363636	GO:0071774	GO:BP	17409	GO:0070848	IEA,IDA IBA,IDA IGI IBA,IDA IMP ISO IBA IEA	Tnc,Shisa2,Spry2,Fgf10
positive regulation of muscle cell differentiation	TRUE	0.00883207	81	61	3	0.0491803	0.037037	GO:0051149	GO:BP	13973	GO:0042692, GO:0045597, GO:0051147	IMP,ISO IEA,IMP	Hopx,Prkd1,Efnb2
regulation of postsynaptic density assembly	TRUE	0.0089056	16	2	1	0.5	0.0625	GO:0099151	GO:BP	19618	GO:0097107, GO:0099150, GO:1904889, GO:1905874	IDA IMP	Grid2
cerebellar granular layer development	TRUE	0.0089056	14	2	1	0.5	0.0714286	GO:0021681	GO:BP	6493	GO:0021695, GO:0048856	IGI	Grid2
osteoclast differentiation	TRUE	0.0089056	107	86	4	0.0465116	0.0373832	GO:0030316	GO:BP	7004	GO:0002573	IMP IBA,IDA,IMP,IMP IGI	Ubash3b,Fos,Junb,Mitf
response to xenobiotic stimulus	TRUE	0.00895652	432	56	6	0.107143	0.0138889	GO:0009410	GO:BP	3512	GO:0042221	IEA,IDA IEA,IDA IEP,ISO IEA,IEA,ISO	Col18a1,Fos,Jun,Vav3,Fosb,Kdr
nucleobase-containing compound biosynthetic process	TRUE	0.00898371	3475	98	29	0.295918	0.00834532	GO:0034654	GO:BP	9009	GO:0006139, GO:0018130, GO:0019438, GO:0044271, GO:1901362	IDA IBA IC IEA,IDA IGI IBA,IDA IGI ISO IBA IEA,ISO IEA,IDA IMP ISS ISO IBA IEA,IDA ISO IBA IEA,IDA ISO IBA IEA,IEA,ISO IBA IEA,IDA IMP ISO IBA NAS IEA,IDA IMP IGI ISS ISO IBA NAS IEA,ISS ISO IEA,IDA IGI ISO IBA IEA,IDA IMP ISS ISO IBA IEA,IDA ISO IBA IEA,ISO IBA IEA,ISO IEA,IDA IEA,ISO,IDA IMP ISO IBA IEA,IDA IBA IEA,IDA IMP ISO IBA IEA,ISO IBA IEA,IEA,ISO IBA IEA,IDA IMP IGI ISO IBA IEA,IDA IGI IBA,IEA,IDA	Meis1,Hopx,Id2,Cdh13,Mecom,Tcf21,Etv5,Tlx1,Meis2,Fos,Jun,Prkd1,Id1,Tbx3,Fosb,Irx5,Hoxb2,Tle4,Dusp1,Junb,Irx3,Prdm1,Smad7,Tbx1,Arid5b,Mitf,Wwtr1,Zim1,Fgf10
positive regulation of locomotion	TRUE	0.00914723	570	98	9	0.0918367	0.0157895	GO:0040017	GO:BP	10246	GO:0040011, GO:0040012, GO:0048518	IDA,ISO IEA,IMP,ISS ISO IEA,ISO IEA,ISS ISO IBA TAS IEA,ISO,ISO IEA,IDA IMP ISO IBA IEA	Col18a1,Cdh13,Jun,Prkd1,Fn1,Kdr,Synpo2,Spry2,Fgf10
heart contraction	TRUE	0.00943404	218	81	5	0.0617284	0.0229358	GO:0060047	GO:BP	14775	GO:0003015, GO:0008015	IMP,IMP,IMP ISS ISO IEA,IMP,IMP	Hopx,Irx5,Cacna1d,Irx3,Smad7
embryonic hindlimb morphogenesis	TRUE	0.00958952	32	40	2	0.05	0.0625	GO:0035116	GO:BP	9119	GO:0030326, GO:0035137	IMP,IMP	Mecom,Tbx3
aorta morphogenesis	TRUE	0.00961689	33	1	1	1	0.030303	GO:0035909	GO:BP	9654	GO:0035904, GO:0048844	IMP	Adamts9
negative regulation of phosphorus metabolic process	TRUE	0.00963866	291	92	6	0.0652174	0.0206186	GO:0010563	GO:BP	4265	GO:0006793, GO:0031324, GO:0051174	IMP,ISS,IMP ISO IEA,ISO IEA,ISO IEA,ISO IEA	Jun,Dusp1,Smad7,Igfbp3,Spry2,Wwtr1
negative regulation of phosphate metabolic process	TRUE	0.00963866	291	92	6	0.0652174	0.0206186	GO:0045936	GO:BP	12128	GO:0006796, GO:0010563, GO:0019220	IMP,ISS,IMP ISO IEA,ISO IEA,ISO IEA,ISO IEA	Jun,Dusp1,Smad7,Igfbp3,Spry2,Wwtr1
TOR signaling	TRUE	0.0098119	171	62	4	0.0645161	0.0233918	GO:0031929	GO:BP	7551	GO:0035556	IDA,IMP,ISO,IBA	Armh4,Hoxb3os,Kdr,Nuak1
regulation of skeletal muscle contraction by modulation of calcium ion sensitivity of myofibril	TRUE	0.0098119	1	36	1	0.0277778	1	GO:0014723	GO:BP	4718	GO:0014722	ISO IEA	Prkd1
regulation of synapse assembly	TRUE	0.00986201	135	82	4	0.0487805	0.0296296	GO:0051963	GO:BP	14487	GO:0007416, GO:0050807, GO:1901888	IDA IMP ISO IEA,IDA,ISO IEA,IMP	Grid2,Ntrk2,Mdga1,Ephb1
positive regulation of vascular endothelial growth factor receptor signaling pathway	TRUE	0.00990624	14	98	2	0.0204082	0.142857	GO:0030949	GO:BP	7210	GO:0009967, GO:0030947, GO:0048010	TAS,IMP	Kdr,Fgf10
cardiac ventricle development	TRUE	0.00990624	134	81	4	0.0493827	0.0298507	GO:0003231	GO:BP	1670	GO:0003205	IMP,IMP,IMP,IMP	Id2,Tbx3,Prdm1,Smad7
mammary gland morphogenesis	TRUE	0.00992949	53	98	3	0.0306122	0.0566038	GO:0060443	GO:BP	15109	GO:0022612, GO:0030879	IDA,IDA IMP IGI,IDA IMP IGI ISO IBA	Etv5,Tbx3,Fgf10
aorta development	TRUE	0.00992949	63	80	3	0.0375	0.047619	GO:0035904	GO:BP	9649	GO:0060840	IMP,IMP,IMP	Adamts9,Efnb2,Prdm1
pigment cell differentiation	TRUE	0.00992949	36	1	1	1	0.0277778	GO:0050931	GO:BP	13808	GO:0030154, GO:0048066	IGI	Adamts9
protein O-linked mannosylation	TRUE	0.00992949	19	72	2	0.0277778	0.105263	GO:0035269	GO:BP	9237	GO:0006493, GO:0035268	ISS ISO IBA IEA,IDA ISO IBA IEA	Tmtc1,Large1
nervous system process	TRUE	0.00998538	1031	36	11	0.305556	0.0106693	GO:0050877	GO:BP	13757	GO:0003008	IMP,IMP,IMP,ISO,ISO IBA,IMP IBA,ISO IEA,IMP,IEA,IMP ISO,ISO IEA	Grid2,Itpr1,Tafa2,Nrxn3,Scn3a,Ank3,Igsf11,Meis2,Fos,Jun,Prkd1
regulation of epidermal growth factor receptor signaling pathway	TRUE	0.00998538	61	87	3	0.0344828	0.0491803	GO:0042058	GO:BP	10288	GO:0007173, GO:1901184	ISO IEA,ISO IEA,IMP	Cdh13,Hip1,Spry2
transcription factor AP-1 complex	TRUE	6.9777e-05	5	67	3	0.0447761	0.6	GO:0035976	GO:CC	1657	GO:0090575	IPI ISO IEA,IDA IPI ISO,ISO IEA	Fos,Jun,Junb
cell junction	TRUE	0.000108462	2130	82	24	0.292683	0.0112676	GO:0030054	GO:CC	868	GO:0110165	IDA IMP ISO IBA IEA,EXP IDA IPI IMP ISO,IDA IMP ISA IEA,ISO IEA,ISO IBA IEA,IDA ISS ISO IBA IEA,ISO IBA IEA,IEA,IDA IMP ISO IBA IEA,ISS ISO IBA IEA,IDA,IDA IEA,IDA ISO IBA IEA,IDA IMP ISO IBA IEA,IEA,IDA IEA,IDA IMP IEP,ISO IEA,IDA IMP IEP ISO IEA,IDA IMP,IMP,ISO IEA,ISO IEA,IDA IMP IEP	Grid2,Itpr1,Nrxn3,Kcnq5,Cdh13,Ank3,Igsf11,Etv5,Hip1,Frmpd4,Prkd1,Sh3kbp1,Ntrk2,Cdh6,Rhou,Kdr,Sorcs3,Mdga1,Efnb2,Cacna1d,Large1,Synpo2,Smad7,Ephb1
synaptic membrane	TRUE	0.000126057	472	66	10	0.151515	0.0211864	GO:0097060	GO:CC	2899	GO:0045202, GO:0098590	IDA IMP ISO IBA IEA,ISO,ISA IEA,ISO IEA,ISS ISO IEA,ISO IEA,ISO,IDA IEP,IDA ISO,IDA	Grid2,Itpr1,Nrxn3,Kcnq5,Ank3,Hip1,Ntrk2,Sorcs3,Efnb2,Cacna1d
synapse	TRUE	0.000168033	1563	72	18	0.25	0.0115163	GO:0045202	GO:CC	2140	GO:0030054	IDA IMP ISO IBA IEA,EXP IDA IPI IMP ISO,IDA IMP ISA IEA,ISO IEA,ISO IEA,IDA ISS ISO IBA IEA,ISO IEA,IEA,IDA IMP ISO IBA IEA,ISS ISO IBA IEA,IEA,IDA ISO IBA IEA,IDA IMP,IDA IMP IEP,ISO IEA,IDA IMP IEP ISO,IDA IMP,IMP	Grid2,Itpr1,Nrxn3,Kcnq5,Cdh13,Ank3,Igsf11,Etv5,Hip1,Frmpd4,Sh3kbp1,Ntrk2,Cdh6,Sorcs3,Mdga1,Efnb2,Cacna1d,Large1
plasma membrane region	TRUE	0.000513971	1293	66	15	0.227273	0.0116009	GO:0098590	GO:CC	3217	GO:0005886, GO:0016020	IDA IMP ISO IBA IEA,ISO,ISA IEA,ISO IEA,ISO IEA,IEA,ISS ISO IEA,ISO IEA,ISO,ISS ISO IEA,IDA IEA,IDA,IDA IEP,IDA ISO,IDA ISO	Grid2,Itpr1,Nrxn3,Kcnq5,Cdh13,Scn3a,Ank3,Hip1,Ntrk2,Slc38a4,Asah2,Fn1,Sorcs3,Efnb2,Cacna1d
anchoring junction	TRUE	0.00248783	681	81	11	0.135802	0.0161527	GO:0070161	GO:CC	2440	GO:0030054	IBA,IDA ISO IEA,ISO IBA IEA,IDA,IDA IEA,IBA,IEA,IEA,IEA,ISO IEA,ISO IEA	Cdh13,Ank3,Igsf11,Prkd1,Sh3kbp1,Cdh6,Rhou,Kdr,Efnb2,Synpo2,Smad7
postsynaptic density	TRUE	0.00273941	370	61	7	0.114754	0.0189189	GO:0014069	GO:CC	694	GO:0032279, GO:0099572	IDA IMP ISO IBA IEA,IDA,ISO IEA,ISO IEA,IDA IBA IEA,IDA IEP,IDA	Grid2,Itpr1,Igsf11,Frmpd4,Ntrk2,Sorcs3,Efnb2
GABA-ergic synapse	TRUE	0.00279738	117	16	3	0.1875	0.025641	GO:0098982	GO:CC	3320	GO:0045202	ISO,IDA IMP,ISO IEA	Itpr1,Nrxn3,Cdh13
asymmetric synapse	TRUE	0.00279738	390	61	7	0.114754	0.0179487	GO:0032279	GO:CC	1282	GO:0098984	IDA IMP ISO IBA IEA,IDA,ISO IEA,ISO IEA,IDA IBA IEA,IDA IEP,IDA	Grid2,Itpr1,Igsf11,Frmpd4,Ntrk2,Sorcs3,Efnb2
sarcoplasm	TRUE	0.00279738	95	21	3	0.142857	0.0315789	GO:0016528	GO:CC	752	GO:0005737	IDA ISO IBA,IDA,ISS ISO	Itpr1,Scn3a,Ank3
postsynaptic specialization	TRUE	0.00365947	415	61	7	0.114754	0.0168675	GO:0099572	GO:CC	3375	GO:0043226, GO:0098794	IDA IMP ISO IBA IEA,IDA,ISO IEA,ISO IEA,IDA IBA IEA,IDA IEP,IDA	Grid2,Itpr1,Igsf11,Frmpd4,Ntrk2,Sorcs3,Efnb2
neuron to neuron synapse	TRUE	0.00386811	426	61	7	0.114754	0.0164319	GO:0098984	GO:CC	3322	GO:0045202	IDA IMP ISO IBA IEA,IDA,ISO IEA,ISO IEA,IDA IBA IEA,IDA IEP,IDA	Grid2,Itpr1,Igsf11,Frmpd4,Ntrk2,Sorcs3,Efnb2
glutamatergic synapse	TRUE	0.00471698	598	61	8	0.131148	0.0133779	GO:0098978	GO:CC	3316	GO:0045202	IDA IMP ISO IEA,IDA IMP IEA,IDA IMP ISO IEA,ISO IEA,ISO,IDA IMP,IDA IMP IEP,IDA IMP IEP ISO	Grid2,Nrxn3,Hip1,Frmpd4,Ntrk2,Cdh6,Sorcs3,Efnb2
postsynaptic membrane	TRUE	0.0052928	317	61	6	0.0983607	0.0189274	GO:0045211	GO:CC	2141	GO:0097060, GO:0098794	IDA IMP ISO IBA IEA,ISS ISO IEA,ISO IEA,ISO,IDA IEP,IDA	Grid2,Ank3,Hip1,Ntrk2,Sorcs3,Efnb2
postsynapse	TRUE	0.00754578	820	61	9	0.147541	0.0109756	GO:0098794	GO:CC	3257	GO:0045202, GO:0110165	IDA IMP ISO IBA IEA,IDA ISO,ISS ISO IEA,ISO IEA,ISO IEA,ISS ISO IBA IEA,IDA ISO IBA IEA,IDA IEP,IDA	Grid2,Itpr1,Ank3,Igsf11,Hip1,Frmpd4,Ntrk2,Sorcs3,Efnb2
presynaptic membrane	TRUE	0.00955821	225	66	5	0.0757576	0.0222222	GO:0042734	GO:CC	1835	GO:0097060, GO:0098793	ISA IEA,ISO IEA,ISO IEA,ISO,IDA	Nrxn3,Kcnq5,Hip1,Efnb2,Cacna1d
cell-cell junction	TRUE	0.00968683	495	61	7	0.114754	0.0141414	GO:0005911	GO:CC	439	GO:0070161	IBA,IDA ISO IEA,ISO IBA IEA,IDA,IDA,IBA,IEA	Cdh13,Ank3,Igsf11,Prkd1,Sh3kbp1,Cdh6,Efnb2
DNA-binding transcription activator activity, RNA polymerase II-specific	TRUE	2.07606e-06	480	86	14	0.162791	0.0291667	GO:0001228	GO:MF	185	GO:0000981, GO:0001216	IDA IBA,IMP IBA IC,IDA,ISO IEA,IDA,IDA ISO IBA IEA,IDA IMP ISO IEA,IDA IMP ISO,ISO IEA,IDA,ISO IEA,IMP,IDA,IDA ISO IEA	Meis1,Mecom,Tcf21,Etv5,Tlx1,Meis2,Fos,Jun,Tbx3,Fosb,Hoxb2,Junb,Irx3,Mitf
DNA-binding transcription activator activity	TRUE	2.07606e-06	487	86	14	0.162791	0.0287474	GO:0001216	GO:MF	179	GO:0003700	IDA IBA,IMP IBA IC,IDA,ISO IEA,IDA,IDA ISO IBA IEA,IDA IMP ISO IEA,IDA IMP ISO,ISO IEA,IDA,ISO IEA,IMP,IDA,IDA ISO IEA	Meis1,Mecom,Tcf21,Etv5,Tlx1,Meis2,Fos,Jun,Tbx3,Fosb,Hoxb2,Junb,Irx3,Mitf
protein binding	TRUE	0.000126852	9360	95	67	0.705263	0.00715812	GO:0005515	GO:MF	1492	GO:0005488	IPI ISO IEA,IPI,IPI,IPI,IPI ISO,IPI ISO IEA,IDA IPI ISO IEA,IEA,IBA,IPI,IPI ISO IEA,IDA IPI ISO IBA IEA,IPI ISS IEA,ISO,IPI ISO IEA,ISS ISO IEA,IPI ISS ISO IBA IEA,ISO IEA,IPI ISO IBA IEA,IPI,IDA,IPI ISO IEA,IPI ISO,IEA,IPI,IPI ISO IEA,IPI IEA,IDA IPI ISO IEA,IPI ISO IEA,IPI,IBA IEA,IEA,IDA IPI ISS ISO IBA IEA,IBA,IBA,IPI,ISO IEA,ISO IEA,IDA IPI ISO IBA IEA,IPI IEA,IPI ISO IEA,IPI IEA,ISO IEA,IDA IPI ISO,IEA,IPI ISO IBA IEA,ISO IEA,IPI ISO IEA,IPI,IPI,IEA,IDA IPI ISO ISA IBA IEA,IEA,IEA,IEA,IPI,IPI IEA,IPI ISO IBA IEA,IPI IEA,IDA IPI ISO IBA IEA,IPI IEA,IPI ISO IEA,IPI,IDA IPI IEA,IBA IEA,ISO TAS,ISO IBA	Grid2,Meis1,Ccdc141,Hopx,Itpr1,Col18a1,Ubash3b,Igfbpl1,Tafa2,Nrxn3,Id2,Cdh13,Mecom,Scn3a,Tcf21,Tnc,Ank3,Igsf11,Hip1,Armh4,Meis2,Fos,Jun,Frmpd4,Ppm1l,Prkd1,Vav3,Id1,Sh3kbp1,Tbx3,Gna14,Tmtc1,Ntrk2,Cdh6,Rhou,Asah2,Man2a1,Irx5,Fn1,Tle4,Kdr,Sorcs3,Acsl3,Dusp1,Mdga1,Efnb2,Nuak1,Cacna1d,Junb,Large1,Pcolce2,Synpo2,Frmd3,Slc12a2,Crybg3,Pip5k1b,Prdm1,Smad7,Ephb1,Igfbp3,Mitf,Spry2,Phlda1,Wwtr1,Gng11,Plcl1,Fhl1
sequence-specific double-stranded DNA binding	TRUE	0.000511773	1348	86	18	0.209302	0.0133531	GO:1990837	GO:MF	11154	GO:0003690, GO:0043565	IDA IBA,IDA IMP IBA,IDA IPI ISO IBA IEA,ISS ISO IEA,IDA,ISO IBA IEA,IDA ISO IBA IEA,IDA ISS ISO IBA,IDA ISO IBA IEA,IDA ISO IBA IEA,ISO IBA IEA,ISO IEA,IDA IMP ISO IBA IEA,IDA ISO IBA IEA,IDA ISO IBA IEA,IEA,ISS ISO IBA IEA,IDA ISO IBA IEA	Meis1,Mecom,Tcf21,Etv5,Tlx1,Meis2,Fos,Jun,Tbx3,Fosb,Irx5,Hoxb2,Junb,Irx3,Prdm1,Tbx1,Arid5b,Mitf
transcription regulator activity	TRUE	0.000511773	1649	92	21	0.228261	0.012735	GO:0140110	GO:MF	10418	GO:0003674	IDA IBA,IDA IMP ISO IBA IC IEA,IDA ISO IBA IEA,ISS ISO IBA IEA,IDA IEA,IDA ISO IBA IEA,IDA IMP ISO IBA IEA,IDA IMP ISO IBA IEA,IDA ISO IBA IEA,IDA ISO IBA IEA,IBA IEA,ISO IEA,IDA IGI IBA,IMP ISO IBA IEA,IDA IBA IEA,ISO IBA IEA,IEA,IEA,ISS ISO IEA,IDA IMP ISO IBA IEA,IDA IGI ISO IBA IEA	Meis1,Mecom,Tcf21,Etv5,Tlx1,Meis2,Fos,Jun,Tbx3,Fosb,Irx5,Hoxb2,Tle4,Junb,Irx3,Prdm1,Smad7,Tbx1,Arid5b,Mitf,Wwtr1
DNA-binding transcription factor activity	TRUE	0.000511773	1206	86	17	0.197674	0.0140962	GO:0003700	GO:MF	338	GO:0140110	IDA IBA,IDA IMP ISO IBA IC IEA,IDA ISO IBA IEA,ISS ISO IBA IEA,IDA IEA,IDA ISO IBA IEA,IDA IMP ISO IBA IEA,IDA IMP ISO IBA IEA,IDA ISO IBA IEA,IDA ISO IBA IEA,IBA IEA,ISO IEA,IMP ISO IBA IEA,IDA IBA IEA,ISO IBA IEA,IEA,IDA IMP ISO IBA IEA	Meis1,Mecom,Tcf21,Etv5,Tlx1,Meis2,Fos,Jun,Tbx3,Fosb,Irx5,Hoxb2,Junb,Irx3,Prdm1,Tbx1,Mitf
transcription cis-regulatory region binding	TRUE	0.00058735	1285	86	17	0.197674	0.0132296	GO:0000976	GO:MF	115	GO:0001067, GO:1990837	IDA IBA,IDA IMP IBA,IDA IPI IBA,ISS ISO IEA,IDA,ISO IBA IEA,IDA ISO IBA IEA,IDA ISS ISO IBA,IDA ISO IBA IEA,IDA IBA,IBA,IDA IMP IBA,IDA IBA,IDA ISO IBA IEA,IEA,ISS ISO IBA IEA,IDA ISO IBA IEA	Meis1,Mecom,Tcf21,Etv5,Tlx1,Meis2,Fos,Jun,Tbx3,Fosb,Irx5,Junb,Irx3,Prdm1,Tbx1,Arid5b,Mitf
transcription regulatory region nucleic acid binding	TRUE	0.00058735	1290	86	17	0.197674	0.0131783	GO:0001067	GO:MF	151	GO:0003676	IDA IBA,IDA IMP IBA,IDA IPI IBA,ISS ISO IEA,IDA,ISO IBA IEA,IDA ISO IBA IEA,IDA ISS ISO IBA,IDA ISO IBA IEA,IDA IBA,IBA,IDA IMP IBA,IDA IBA,IDA ISO IBA IEA,IEA,ISS ISO IBA IEA,IDA ISO IBA IEA	Meis1,Mecom,Tcf21,Etv5,Tlx1,Meis2,Fos,Jun,Tbx3,Fosb,Irx5,Junb,Irx3,Prdm1,Tbx1,Arid5b,Mitf
cis-regulatory region sequence-specific DNA binding	TRUE	0.00058735	1032	86	15	0.174419	0.0145349	GO:0000987	GO:MF	120	GO:0000976	IDA IBA,IDA IBA,IDA IPI,IDA,ISO IBA IEA,IDA ISO IBA IEA,IDA ISO IBA,IDA ISO IBA IEA,IDA IBA,IBA,IMP IBA,IDA IBA,ISO IBA IEA,IEA,IDA ISO IBA IEA	Meis1,Mecom,Tcf21,Tlx1,Meis2,Fos,Jun,Tbx3,Fosb,Irx5,Junb,Irx3,Prdm1,Tbx1,Mitf
DNA-binding transcription factor activity, RNA polymerase II-specific	TRUE	0.00058735	1142	86	16	0.186047	0.0140105	GO:0000981	GO:MF	119	GO:0003700	IDA IBA,IMP IBA IC,IDA ISO IBA IEA,ISO IBA IEA,IDA IEA,IDA ISO IBA IEA,IDA IMP ISO IBA IEA,IDA IMP ISO IBA,ISO IBA IEA,IDA IBA,IBA IEA,ISO IEA,IMP IBA,IDA IBA IEA,ISO IEA,IDA IMP ISO IBA IEA	Meis1,Mecom,Tcf21,Etv5,Tlx1,Meis2,Fos,Jun,Tbx3,Fosb,Irx5,Hoxb2,Junb,Irx3,Prdm1,Mitf
double-stranded DNA binding	TRUE	0.00058735	1429	86	18	0.209302	0.0125962	GO:0003690	GO:MF	332	GO:0003677	IDA IBA,IDA IMP IBA,IDA IPI ISO IBA IEA,ISS ISO IEA,IDA,ISO IBA IEA,IDA ISO IBA IEA,IDA ISS ISO IBA IEA,IDA ISO IBA IEA,IDA ISO IBA IEA,ISO IBA IEA,ISO IEA,IDA IMP ISO IBA IEA,IDA ISO IBA IEA,IDA ISO IBA IEA,IEA,ISS ISO IBA IEA,IDA ISO IBA IEA	Meis1,Mecom,Tcf21,Etv5,Tlx1,Meis2,Fos,Jun,Tbx3,Fosb,Irx5,Hoxb2,Junb,Irx3,Prdm1,Tbx1,Arid5b,Mitf
RNA polymerase II cis-regulatory region sequence-specific DNA binding	TRUE	0.00058735	1007	86	15	0.174419	0.0148957	GO:0000978	GO:MF	117	GO:0000977, GO:0000987	IDA IBA,IDA IBA,IDA IPI,IDA,ISO IBA IEA,IDA ISO IBA IEA,IDA ISO IBA,IDA ISO IBA IEA,IDA IBA,IBA,IMP IBA,IDA IBA,ISO IBA IEA,IEA,IDA ISO IBA IEA	Meis1,Mecom,Tcf21,Tlx1,Meis2,Fos,Jun,Tbx3,Fosb,Irx5,Junb,Irx3,Prdm1,Tbx1,Mitf
sequence-specific DNA binding	TRUE	0.000590932	1446	86	18	0.209302	0.0124481	GO:0043565	GO:MF	5778	GO:0003677	IDA IGI IBA,IDA IMP IBA,IDA IPI ISO IBA IEA,ISS ISO IEA,IDA,IDA IGI ISO IBA IEA,IDA ISO IBA IEA,IDA ISS ISO IBA,IDA ISS ISO IBA IEA,IDA ISO IBA IEA,ISO IBA IEA,ISO IEA,IDA IMP ISO IBA IEA,IDA ISO IBA IEA,IDA ISO IBA IEA,IEA,ISS ISO IBA IEA,IDA ISO ISA IBA IEA	Meis1,Mecom,Tcf21,Etv5,Tlx1,Meis2,Fos,Jun,Tbx3,Fosb,Irx5,Hoxb2,Junb,Irx3,Prdm1,Tbx1,Arid5b,Mitf
RNA polymerase II transcription regulatory region sequence-specific DNA binding	TRUE	0.000677729	1189	86	16	0.186047	0.0134567	GO:0000977	GO:MF	116	GO:0000976	IDA IBA,IDA IMP IBA,IDA IPI IBA,ISO IEA,IDA,ISO IBA IEA,IDA ISO IBA IEA,IDA ISO IBA,IDA ISO IBA IEA,IDA IBA,IBA,IDA IMP IBA,IDA IBA,ISO IBA IEA,IEA,IDA ISO IBA IEA	Meis1,Mecom,Tcf21,Etv5,Tlx1,Meis2,Fos,Jun,Tbx3,Fosb,Irx5,Junb,Irx3,Prdm1,Tbx1,Mitf
cadherin binding	TRUE	0.000677729	66	56	4	0.0714286	0.0606061	GO:0045296	GO:MF	6083	GO:0050839	ISO IBA IEA,ISS ISO,IBA,ISO IEA	Cdh13,Ank3,Cdh6,Kdr
cell adhesion molecule binding	TRUE	0.00210001	279	56	6	0.107143	0.0215054	GO:0050839	GO:MF	7918	GO:0005515	ISO IBA IEA,ISS IEA,ISS ISO,IBA,ISO IBA IEA,ISO IEA	Cdh13,Tnc,Ank3,Cdh6,Fn1,Kdr
transcription regulator inhibitor activity	TRUE	0.00210001	23	81	3	0.037037	0.130435	GO:0140416	GO:MF	10490	GO:0140678	IDA,IDA ISO IEA,ISO IBA IEA	Id2,Id1,Smad7
protein-containing complex binding	TRUE	0.00377056	1887	86	19	0.22093	0.0100689	GO:0044877	GO:MF	6047	GO:0005488	IDA,ISO,ISO IEA,ISS IEA,ISS ISO,ISO IBA IEA,IDA,IDA ISO IEA,IDA IPI ISO,ISO,IBA IEA,ISO IBA IEA,IDA,ISO IEA,ISO IBA IEA,IDA,IPI,IPI,IDA	Meis1,Itpr1,Cdh13,Tnc,Ank3,Hip1,Armh4,Fos,Jun,Id1,Gna14,Fn1,Tle4,Kdr,Pcolce2,Prdm1,Smad7,Ephb1,Mitf
growth factor binding	TRUE	0.00377056	136	84	5	0.0595238	0.0367647	GO:0019838	GO:MF	3710	GO:0005515	IEA,IDA ISS ISO IBA IEA,IPI ISO IEA,ISO,IPI ISO IBA IEA	Igfbpl1,Ntrk2,Kdr,Dusp1,Igfbp3
transcription factor binding	TRUE	0.00377056	632	55	8	0.145455	0.0126582	GO:0008134	GO:MF	1571	GO:0005515	IPI,IPI ISO IEA,IDA,ISO IEA,IPI ISO,IPI,ISO IEA,IPI	Id2,Tcf21,Meis2,Fos,Jun,Tbx3,Irx5,Tle4
calcium channel regulator activity	TRUE	0.00423422	40	12	2	0.166667	0.05	GO:0005246	GO:MF	1374	GO:0099106	ISO IEA,IGI	Itpr1,Nrxn3
inositol 1,4,5-trisphosphate receptor activity involved in regulation of postsynaptic cytosolic calcium levels	TRUE	0.00517889	1	6	1	0.166667	1	GO:0098695	GO:MF	9176	GO:0005220	EXP IDA IMP	Itpr1
DNA-binding transcription factor binding	TRUE	0.0052411	514	55	7	0.127273	0.0136187	GO:0140297	GO:MF	10440	GO:0008134	IPI,IPI ISO IEA,ISO IEA,IPI ISO,IPI,ISO IEA,IPI	Id2,Tcf21,Fos,Jun,Tbx3,Irx5,Tle4
monoatomic ion channel activity	TRUE	0.00569459	397	18	4	0.222222	0.0100756	GO:0005216	GO:MF	1355	GO:0015075, GO:0015267	IBA IEA,EXP IDA IMP IGI ISO IBA TAS IEA,IDA ISO IBA IEA,ISO TAS IEA	Grid2,Itpr1,Kcnq5,Scn3a
transmembrane transporter binding	TRUE	0.00745483	157	21	3	0.142857	0.0191083	GO:0044325	GO:MF	5990	GO:0005515	ISO,ISO IEA,IPI ISO IBA	Itpr1,Id2,Ank3
identical protein binding	TRUE	0.00745483	2155	56	15	0.267857	0.00696056	GO:0042802	GO:MF	5644	GO:0005515	ISO IEA,ISO,ISO,ISO IEA,IPI,ISS,ISO IEA,ISO IEA,IPI ISO,ISO IEA,ISO,ISS ISO,ISO IEA,ISO IEA,ISO IEA	Grid2,Itpr1,Col18a1,Ubash3b,Cdh13,Mecom,Hip1,Fos,Jun,Prkd1,Id1,Ntrk2,Man2a1,Fn1,Kdr
RNA polymerase II-specific DNA-binding transcription factor binding	TRUE	0.00782458	368	40	5	0.125	0.013587	GO:0061629	GO:MF	8429	GO:0140297	IPI,IPI,ISO IEA,IPI ISO,IPI	Id2,Tcf21,Fos,Jun,Tbx3
passive transmembrane transporter activity	TRUE	0.00800008	449	18	4	0.222222	0.00890869	GO:0022803	GO:MF	3765	GO:0022857	IBA IEA,EXP IDA IMP IGI ISO IBA TAS IEA,IDA ISO IBA IEA,ISO TAS IEA	Grid2,Itpr1,Kcnq5,Scn3a
channel activity	TRUE	0.00800008	449	18	4	0.222222	0.00890869	GO:0015267	GO:MF	2444	GO:0022803	IBA IEA,EXP IDA IMP IGI ISO IBA TAS IEA,IDA ISO IBA IEA,ISO TAS IEA	Grid2,Itpr1,Kcnq5,Scn3a
R-SMAD binding	TRUE	0.00874384	26	32	2	0.0625	0.0769231	GO:0070412	GO:MF	8657	GO:0046332	ISO IEA,IPI ISO	Fos,Jun
gated channel activity	TRUE	0.00966578	273	14	3	0.214286	0.010989	GO:0022836	GO:MF	3778	GO:0015267	IBA IEA,EXP IDA IMP IGI ISO IBA TAS IEA,IDA ISO IBA IEA	Grid2,Itpr1,Kcnq5
ligand-gated monoatomic ion channel activity	TRUE	0.00972715	152	6	2	0.333333	0.0131579	GO:0015276	GO:MF	2450	GO:0005216, GO:0022834	IBA IEA,EXP IDA IMP IGI ISO IBA TAS IEA	Grid2,Itpr1
ligand-gated channel activity	TRUE	0.00990679	156	6	2	0.333333	0.0128205	GO:0022834	GO:MF	3776	GO:0022836	IBA IEA,EXP IDA IMP IGI ISO IBA TAS IEA	Grid2,Itpr1
Osteoclast differentiation	TRUE	0.0017149	115	86	6	0.0697674	0.0521739	KEGG:04380	KEGG	309	KEGG:00000	KEGG,KEGG,KEGG,KEGG,KEGG,KEGG	Itpr1,Fos,Jun,Fosb,Junb,Mitf
MAPK signaling pathway	TRUE	0.00197804	293	66	7	0.106061	0.0238908	KEGG:04010	KEGG	243	KEGG:00000	KEGG,KEGG,KEGG,KEGG,KEGG,KEGG,KEGG	Mecom,Fos,Jun,Ntrk2,Kdr,Dusp1,Cacna1d
Focal adhesion	TRUE	0.00197804	199	79	6	0.0759494	0.0301508	KEGG:04510	KEGG	313	KEGG:00000	KEGG,KEGG,KEGG,KEGG,KEGG,KEGG	Tnc,Jun,Vav3,Fn1,Kdr,Pip5k1b
Signaling pathways regulating pluripotency of stem cells	TRUE	0.00197804	137	40	4	0.1	0.0291971	KEGG:04550	KEGG	319	KEGG:00000	KEGG,KEGG,KEGG,KEGG	Meis1,Id2,Id1,Tbx3
Long-term depression	TRUE	0.00197804	58	6	2	0.333333	0.0344828	KEGG:04730	KEGG	359	KEGG:00000	KEGG,KEGG	Grid2,Itpr1
Cholinergic synapse	TRUE	0.00197804	108	93	5	0.0537634	0.0462963	KEGG:04725	KEGG	355	KEGG:00000	KEGG,KEGG,KEGG,KEGG,KEGG	Itpr1,Kcnq5,Fos,Cacna1d,Gng11
Amphetamine addiction	TRUE	0.00197804	65	66	4	0.0606061	0.0615385	KEGG:05031	KEGG	419	KEGG:00000	KEGG,KEGG,KEGG,KEGG	Fos,Jun,Fosb,Cacna1d
Yersinia infection	TRUE	0.00197804	128	79	5	0.0632911	0.0390625	KEGG:05135	KEGG	432	KEGG:00000	KEGG,KEGG,KEGG,KEGG,KEGG	Fos,Jun,Vav3,Fn1,Pip5k1b
Growth hormone synthesis, secretion and action	TRUE	0.00197804	114	84	5	0.0595238	0.0438596	KEGG:04935	KEGG	392	KEGG:00000	KEGG,KEGG,KEGG,KEGG,KEGG	Itpr1,Fos,Cacna1d,Junb,Igfbp3
Transcriptional misregulation in cancer	TRUE	0.00207859	172	28	4	0.142857	0.0232558	KEGG:05202	KEGG	454	KEGG:00000	KEGG,KEGG,KEGG,KEGG	Meis1,Id2,Etv5,Tlx1
Proteoglycans in cancer	TRUE	0.00217436	197	56	5	0.0892857	0.0253807	KEGG:05205	KEGG	457	KEGG:00000	KEGG,KEGG,KEGG,KEGG,KEGG	Itpr1,Ank3,Vav3,Fn1,Kdr
B cell receptor signaling pathway	TRUE	0.00397264	72	37	3	0.0810811	0.0416667	KEGG:04662	KEGG	339	KEGG:00000	KEGG,KEGG,KEGG	Fos,Jun,Vav3
Lipid and atherosclerosis	TRUE	0.00481516	185	37	4	0.108108	0.0216216	KEGG:05417	KEGG	494	KEGG:00000	KEGG,KEGG,KEGG,KEGG	Itpr1,Fos,Jun,Vav3
Choline metabolism in cancer	TRUE	0.00481516	97	79	4	0.0506329	0.0412371	KEGG:05231	KEGG	479	KEGG:00000	KEGG,KEGG,KEGG,KEGG	Fos,Jun,Chpt1,Pip5k1b
Fluid shear stress and atherosclerosis	TRUE	0.00620132	130	59	4	0.0677966	0.0307692	KEGG:05418	KEGG	495	KEGG:00000	KEGG,KEGG,KEGG,KEGG	Fos,Jun,Kdr,Dusp1
Calcium signaling pathway	TRUE	0.00709434	240	98	6	0.0612245	0.025	KEGG:04020	KEGG	250	KEGG:00000	KEGG,KEGG,KEGG,KEGG,KEGG,KEGG	Itpr1,Gna14,Ntrk2,Kdr,Cacna1d,Fgf10
Circadian entrainment	TRUE	0.00709434	93	93	4	0.0430108	0.0430108	KEGG:04713	KEGG	348	KEGG:00000	KEGG,KEGG,KEGG,KEGG	Itpr1,Fos,Cacna1d,Gng11
Chagas disease	TRUE	0.00709434	90	41	3	0.0731707	0.0333333	KEGG:05142	KEGG	434	KEGG:00000	KEGG,KEGG,KEGG	Fos,Jun,Gna14
IL-17 signaling pathway	TRUE	0.00709434	73	44	3	0.0681818	0.0410959	KEGG:04657	KEGG	335	KEGG:00000	KEGG,KEGG,KEGG	Fos,Jun,Fosb
Estrogen signaling pathway	TRUE	0.00709434	116	32	3	0.09375	0.0258621	KEGG:04915	KEGG	372	KEGG:00000	KEGG,KEGG,KEGG	Itpr1,Fos,Jun
Apoptosis	TRUE	0.00720722	128	32	3	0.09375	0.0234375	KEGG:04210	KEGG	287	KEGG:00000	KEGG,KEGG,KEGG	Itpr1,Fos,Jun
Oxytocin signaling pathway	TRUE	0.00737698	148	66	4	0.0606061	0.027027	KEGG:04921	KEGG	378	KEGG:00000	KEGG,KEGG,KEGG,KEGG	Itpr1,Fos,Jun,Cacna1d
T cell receptor signaling pathway	TRUE	0.00737698	111	37	3	0.0810811	0.027027	KEGG:04660	KEGG	338	KEGG:00000	KEGG,KEGG,KEGG	Fos,Jun,Vav3
WIKIPATHWAYS	TRUE	3.73136e-07	3999	99	45	0.454545	0.0112528	WP:000000	WP	1		WP,WP,WP,WP,WP,WP,WP,WP,WP,WP,WP,WP,WP,WP,WP,WP,WP,WP,WP,WP,WP,WP,WP,WP,WP,WP,WP,WP,WP,WP,WP,WP,WP,WP,WP,WP,WP,WP,WP,WP,WP,WP,WP,WP,WP	Hopx,Itpr1,Dlk1,Id2,Mecom,Scn3a,Tnc,Ank3,Cdo1,Etv5,Hip1,Fos,Jun,Ppm1l,B3galnt1,Prkd1,Vav3,Id1,Sh3kbp1,Tbx3,Gna14,Ntrk2,Cdh6,Asah2,Irx5,Fn1,Tle4,Kdr,Acsl3,Dusp1,Efnb2,Hs3st3b1,Cacna1d,Junb,Chpt1,Pip5k1b,Smad7,Igfbp3,Mitf,Spry2,Wwtr1,Gng11,Fhl1,Fgf10,Crabp2
EGFR1 signaling pathway	TRUE	1.18489e-05	174	59	7	0.118644	0.0402299	WP:WP572	WP	191	WP:000000	WP,WP,WP,WP,WP,WP,WP	Hip1,Fos,Jun,Prkd1,Vav3,Sh3kbp1,Dusp1
Mechanisms associated with pluripotency	TRUE	0.000325313	283	86	8	0.0930233	0.0282686	WP:WP1763	WP	50	WP:000000	WP,WP,WP,WP,WP,WP,WP,WP	Etv5,Fos,Id1,Tbx3,Tle4,Smad7,Igfbp3,Mitf
Myometrial relaxation and contraction pathways	TRUE	0.00058883	144	93	6	0.0645161	0.0416667	WP:WP385	WP	119	WP:000000	WP,WP,WP,WP,WP,WP	Itpr1,Fos,Jun,Prkd1,Igfbp3,Gng11
Novel Jun Dmp1 pathway	TRUE	0.00075092	25	67	3	0.0447761	0.12	WP:WP3654	WP	112	WP:000000	WP,WP,WP	Fos,Jun,Junb
Hfe effect on hepcidin production	TRUE	0.00218184	5	81	2	0.0246914	0.4	WP:WP3673	WP	114	WP:000000	WP,WP	Id1,Smad7
ID signaling pathway	TRUE	0.00255273	50	56	3	0.0535714	0.06	WP:WP512	WP	172	WP:000000	WP,WP,WP	Id2,Id1,Kdr
G protein signaling pathways	TRUE	0.00427425	87	93	4	0.0430108	0.045977	WP:WP232	WP	74	WP:000000	WP,WP,WP,WP	Itpr1,Prkd1,Gna14,Gng11
TGF beta signaling pathway	TRUE	0.00659717	49	81	3	0.037037	0.0612245	WP:WP113	WP	6	WP:000000	WP,WP,WP	Fos,Jun,Smad7
Regulation of cardiac hypertrophy by miR 208	TRUE	0.00931555	5	5	1	0.2	0.2	WP:WP1526	WP	42	WP:000000	WP	Hopx

### Sheet: GO_c1mod8
term_name	significant	p_value	term_size	query_size	intersection_size	precision	recall	term_id	source	source_order	parents	evidence_codes	intersection
heart development	TRUE	6.02875e-14	620	55	20	0.363636	0.0322581	GO:0007507	GO:BP	3027	GO:0048513, GO:0072359	IMP IGI ISO IBA NAS IEA,IMP,IDA IMP ISO IBA IEA,IMP ISO IEA,IMP IGI IBA TAS IEA,IMP IGI,IMP IGI IC,IMP,IMP IGI ISS ISO NAS IEA,IMP IBA,IMP IGI ISO IEA,IMP,IMP ISO TAS IEA,IDA IMP IGI ISO TAS IEA,ISO,IMP IBA,IGI,IMP,ISO IEA,IMP	Mef2c,Hand2os1,Myocd,Rbm20,Hand2,Plxna4,Nrp1,Smyd1,Bmp4,Pdlim3,Gata6,Rbm24,Smad6,Nkx2-5,Sorbs2,Zfpm1,Msx2,Foxh1,Cacna1c,Grhl2
cardiac chamber morphogenesis	TRUE	2.02523e-13	134	84	14	0.166667	0.104478	GO:0003206	GO:BP	1645	GO:0003007, GO:0003205, GO:0009653	IMP IGI,IMP,IMP TAS,IMP,IMP,ISO IEA,IMP,IMP IGI ISO IEA,IMP,IGI,IMP,IMP,IMP,ISO IEA	Mef2c,Hand2os1,Hand2,Nrp1,Bmp4,Gata6,Smad6,Nkx2-5,Zfpm1,Msx2,Foxh1,Grhl2,Lrp2,Myl3
cardiac chamber development	TRUE	2.39495e-13	179	84	15	0.178571	0.0837989	GO:0003205	GO:BP	1644	GO:0007507, GO:0048856	IMP IGI,IMP,IMP,IMP TAS,IMP,IMP,ISO IEA,IMP,IMP IGI ISO IEA,IMP,IGI,IMP,IMP,IMP,ISO IEA	Mef2c,Hand2os1,Myocd,Hand2,Nrp1,Bmp4,Gata6,Smad6,Nkx2-5,Zfpm1,Msx2,Foxh1,Grhl2,Lrp2,Myl3
outflow tract morphogenesis	TRUE	8.30012e-13	77	51	10	0.196078	0.12987	GO:0003151	GO:BP	1592	GO:0003007, GO:0009653	IGI,IMP,IMP,IMP IGI,ISO IEA,IMP,IMP IGI ISO IEA,IMP,IGI,IMP	Mef2c,Hand2,Nrp1,Bmp4,Gata6,Smad6,Nkx2-5,Zfpm1,Msx2,Foxh1
circulatory system development	TRUE	8.30012e-13	1142	84	28	0.333333	0.0245184	GO:0072359	GO:BP	17886	GO:0048731	IMP IGI ISO IBA NAS IEA,IMP,IDA IMP IGI ISO IBA IEA,IMP ISO IEA,ISO IBA IEA,IMP IGI IBA TAS IEA,IMP IGI,IMP IGI ISO IBA IC IEA,IMP,IEA,IDA IMP IGI ISS ISO NAS IEA,IMP IBA,IMP IGI ISO IEA,IMP,IMP ISO TAS IEA,IDA IMP IGI ISO TAS IEA,ISO,IMP IBA,IGI,IMP,ISO IEA,IMP,IMP,IGI,IEA,IMP,ISO IEA,ISO IEA	Mef2c,Hand2os1,Myocd,Rbm20,Bmper,Hand2,Plxna4,Nrp1,Smyd1,Unc5b,Bmp4,Pdlim3,Gata6,Rbm24,Smad6,Nkx2-5,Sorbs2,Zfpm1,Msx2,Foxh1,Cacna1c,Grhl2,Crb2,Msx1,Hspg2,Lrp2,Pax6,Myl3
heart morphogenesis	TRUE	1.75423e-12	261	84	16	0.190476	0.0613027	GO:0003007	GO:BP	1465	GO:0007507, GO:0009887	IMP IGI,IMP,IMP ISO IEA,IMP TAS,IMP,IMP IGI ISS ISO IEA,ISO IEA,IMP,IMP IGI ISO IEA,IMP,IGI,IMP,IMP,IGI,IMP,ISO IEA	Mef2c,Hand2os1,Rbm20,Hand2,Nrp1,Bmp4,Gata6,Smad6,Nkx2-5,Zfpm1,Msx2,Foxh1,Grhl2,Msx1,Lrp2,Myl3
cardiac ventricle development	TRUE	6.43229e-11	134	84	12	0.142857	0.0895522	GO:0003231	GO:BP	1670	GO:0003205	IMP IGI,IMP,IMP,IMP TAS,IMP,IMP,IMP IGI ISO IEA,IMP,IMP,IMP,IMP,ISO IEA	Mef2c,Hand2os1,Myocd,Hand2,Bmp4,Smad6,Nkx2-5,Zfpm1,Foxh1,Grhl2,Lrp2,Myl3
muscle structure development	TRUE	1.27921e-10	681	87	21	0.241379	0.030837	GO:0061061	GO:BP	15656	GO:0048856	IMP IGI ISS ISO NAS IEA,IMP IGI ISO IBA IEA,NAS IEA,TAS,IMP ISO IEA,IDA IGI ISS ISO NAS IEA,IBA,IMP IGI ISO IEA,IMP ISS ISO IBA IEA,TAS,IDA IMP IGI ISO TAS IEA,ISO,IMP,IMP IBA,IMP,ISS ISO IBA IEA,IDA IPI IGI,IMP,ISO IEA,IDA ISS ISO IBA IEA,IGI	Mef2c,Myocd,Dpf3,Hand2,Smyd1,Bmp4,Pdlim3,Gata6,Rbm24,Smad6,Nkx2-5,Sorbs2,Zfpm1,Tmod1,Foxh1,Rbpms2,Msx1,Lrp2,Myl3,Acta1,Uchl1
tissue development	TRUE	4.24851e-10	1907	85	32	0.376471	0.0167803	GO:0009888	GO:BP	3786	GO:0048856	IMP IGI ISS ISO NAS IEA,IMP ISO IBA IEA,IEP,ISS ISO IEA,IMP IGI TAS,ISO IEA,IMP IGI,IMP IGI IBA,IMP,ISO IEA,IDA IMP IGI ISS ISO NAS IEA,IDA IMP IGI ISO IBA IEA,IMP,IEP IEA,ISO IEA,IDA IMP IGI ISO TAS IEA,ISO,IMP,IGI,IMP IGI ISO,IMP IEA,IMP ISS ISO IBA IEA,ISO IEA,IMP,IMP,ISO IBA IEA,IMP IGI ISO,IMP,IMP,IMP ISO IEA,ISO IEA,IDA ISS	Mef2c,Myocd,Bmper,Unc5c,Hand2,Map1b,Plxna4,Nrp1,Smyd1,Rdx,Bmp4,Gata6,Rbm24,Smad6,Bambi,Nkx2-5,Sorbs2,Zfpm1,Tmod1,Msx2,Foxh1,Grhl2,Cdh3,Crb2,Tmem38b,Tjp2,Msx1,Ap1s2,Lrp2,Pax6,Myl3,Acta1
outflow tract septum morphogenesis	TRUE	4.24851e-10	23	82	7	0.0853659	0.304348	GO:0003148	GO:BP	1589	GO:0003151, GO:0060411	IMP,IMP,ISO IEA,IMP,ISO IEA,IGI,IMP	Nrp1,Bmp4,Gata6,Smad6,Nkx2-5,Msx2,Lrp2
regulation of BMP signaling pathway	TRUE	1.23074e-09	100	82	10	0.121951	0.1	GO:0030510	GO:BP	7063	GO:0030509, GO:0090092, GO:0090287	IDA,IDA,ISO IEA,ISS ISO IEA,ISO IEA,IGI,IMP,ISS,IGI,IMP	Bmper,Bmp4,Gata6,Smad6,Bambi,Msx2,Crb2,Rbpms2,Msx1,Lrp2
animal organ development	TRUE	3.11079e-09	2876	85	38	0.447059	0.0132128	GO:0048513	GO:BP	13223	GO:0048856	IMP IGI ISS ISO IBA NAS IEA,IMP,ISO IEA,IDA IMP ISO IBA IEA,IMP ISO IEA,IDA IEP,IMP,IEA,IMP IGI IBA TAS IEA,IMP IGI,IMP IGI IBA IC,IMP,IDA IMP IGI ISS ISO NAS IEA,IMP IBA,IMP IGI ISO IEA,IMP,IMP IEP ISO TAS IEA,ISO IEA,IDA IMP IGI ISO TAS IEA,ISO,IMP IBA,IGI,IMP IGI ISO,IMP IEA,ISO IEA,IMP ISS ISO IBA IEA,ISO IEA,IMP,ISS,IMP,IMP,IPI IMP IGI ISO IEA,IEA,IMP,IMP,IMP IGI ISO IEA,ISO IEA,IDA ISS	Mef2c,Hand2os1,Igf2r,Myocd,Rbm20,Bmper,Unc5c,Dpf3,Hand2,Plxna4,Nrp1,Smyd1,Bmp4,Pdlim3,Gata6,Rbm24,Smad6,Bambi,Nkx2-5,Sorbs2,Zfpm1,Tmod1,Msx2,Foxh1,Cacna1c,Grhl2,Cdh3,Crb2,Rbpms2,Tmem38b,Tjp2,Msx1,Hspg2,Ap1s2,Lrp2,Pax6,Myl3,Acta1
regulation of developmental process	TRUE	5.69183e-09	2393	72	31	0.430556	0.0129545	GO:0050793	GO:BP	13690	GO:0032502, GO:0050789	IDA IMP ISS ISO IEA,IMP ISO IEA,ISO IBA IEA,IMP,NAS,IDA IMP,ISO IEA,IMP IBA,IDA IMP IGI ISO IEA,ISO IEA,ISO IBA IEA,IMP,IDA IMP IGI ISS ISO IEA,IGI ISO IEA,IMP ISS ISO IBA IEA,ISO IEA,ISO IEA,IDA,IDA IMP ISO IEA,IGI IBA,IDA ISO IEA,IDA IMP,IMP,ISS ISO IEA,ISO,IDA IBA,ISO IEA,IMP,ISS ISO IBA IEA,IMP,IDA IMP IGI	Mef2c,Myocd,Bmper,Unc5c,Dpf3,Hand2,Map1b,Plxna4,Nrp1,Smyd1,Rdx,Runx1t1,Bmp4,Gata6,Rbm24,Smad6,Bambi,Malt1,Nkx2-5,Pde3a,Zfpm1,Msx2,Cacna1c,Grhl2,Grb14,Daam2,Cdh3,Crb2,Rbpms2,Tjp2,Msx1
regulation of cell differentiation	TRUE	1.16494e-08	1534	83	27	0.325301	0.017601	GO:0045595	GO:BP	11842	GO:0030154, GO:0050793, GO:0050794	IDA IMP ISS ISO IEA,IMP ISO IEA,NAS,IDA IMP,ISO IEA,IBA,IDA IMP IGI ISO IEA,ISO IEA,IMP,IDA IMP IGI ISS ISO IEA,IMP ISS ISO IBA IEA,ISO IEA,ISO IEA,IDA,IMP ISO IEA,IGI IBA,IDA ISO IEA,IDA IMP,ISS ISO IEA,ISO,IDA IBA,IMP,ISS ISO IBA IEA,IMP,IDA IMP IGI,IMP,IMP IGI ISO IEA	Mef2c,Myocd,Dpf3,Hand2,Map1b,Plxna4,Nrp1,Smyd1,Runx1t1,Bmp4,Rbm24,Smad6,Bambi,Malt1,Nkx2-5,Pde3a,Zfpm1,Msx2,Grhl2,Grb14,Daam2,Crb2,Rbpms2,Tjp2,Msx1,Lrp2,Pax6
muscle system process	TRUE	1.4298e-08	415	85	15	0.176471	0.0361446	GO:0003012	GO:BP	1470	GO:0003008	IMP ISO,ISO IEA,ISO IEA,ISO IEA,ISS IBA,ISO,IMP,IMP,ISO,IMP IBA,IMP ISS ISO IEA,IMP,IGI,ISO IEA,IEA	Mef2c,Myocd,Ctnna3,Hand2,Rcsd1,Bmp4,Gata6,Nkx2-5,Sorbs2,Tmod1,Cacna1c,Atp1b1,Tmem38b,Myl3,Acta1
mesenchyme development	TRUE	1.4298e-08	292	85	13	0.152941	0.0445205	GO:0060485	GO:BP	15147	GO:0009888, GO:0048513	IMP,ISO,IMP IGI,IMP IBA,IMP IGI,IMP,ISO IEA,IMP,IGI,IMP,IMP IGI,ISO IEA,ISS	Mef2c,Myocd,Hand2,Nrp1,Bmp4,Rbm24,Bambi,Nkx2-5,Msx2,Crb2,Msx1,Pax6,Acta1
cellular response to growth factor stimulus	TRUE	1.97395e-08	678	83	18	0.216867	0.0265487	GO:0071363	GO:BP	17115	GO:0070848, GO:0071495	ISS ISO IEA,IDA,IDA IMP,IEA,IMP ISO IBA IEA,IEA,IDA IMP IGI ISS ISO IBA TAS IEA,IDA ISO IEA,ISS ISO IBA IEA,ISO ISA IBA IEA,IEA,IDA IGI,IDA IMP IBA,IMP,ISS,IDA IGI ISO,IMP ISO,IEA	Mef2c,Myocd,Bmper,Map1b,Nrp1,Rdx,Bmp4,Gata6,Smad6,Bambi,Pde3a,Msx2,Foxh1,Crb2,Rbpms2,Msx1,Lrp2,Pax6
anatomical structure morphogenesis	TRUE	2.05062e-08	2572	87	34	0.390805	0.0132193	GO:0009653	GO:BP	3608	GO:0032502, GO:0048856	IMP IGI,IMP,IMP,IMP ISO IEA,ISO IBA IEA,IDA IMP IGI IBA IEA,IDA IMP IGI TAS IEA,IMP IGI ISO IBA IEA,IMP IGI IBA,IDA IMP IGI ISO IBA IC IEA,ISO IBA IEA,IMP ISO IBA IEA,IDA IMP IGI ISS ISO IEA,IDA IMP IGI ISO IEA,IMP ISO IBA TAS IEA,ISO IEA,IEA,IMP IGI ISO IEA,IMP ISO IEA,IMP IBA,IMP IGI IBA,IBA,IMP,ISO IEA,IMP ISS ISO IEA,IBA,IMP IEA,ISS,IMP IGI ISO IBA IEA,IMP ISO,IMP IGI ISO IEA,ISO IEA,ISS ISO IBA IEA,IMP	Mef2c,Hand2os1,Myocd,Rbm20,Bmper,Unc5c,Hand2,Map1b,Plxna4,Nrp1,Rdx,Unc5b,Bmp4,Gata6,Smad6,Bambi,Malt1,Nkx2-5,Zfpm1,Tmod1,Msx2,Cap2,Foxh1,Cacna1c,Grhl2,Cdh3,Crb2,Rbpms2,Msx1,Lrp2,Pax6,Myl3,Acta1,Uchl1
muscle cell differentiation	TRUE	2.05062e-08	420	87	15	0.172414	0.0357143	GO:0042692	GO:BP	10651	GO:0030154, GO:0061061	IMP IGI ISO NAS IEA,IMP IGI ISO IBA IEA,TAS,ISO IEA,IDA IGI ISS ISO NAS IEA,IMP IGI ISO IEA,IMP ISS ISO IBA IEA,TAS,IDA IMP IGI ISO TAS IEA,ISO,IMP IBA,ISS ISO IBA IEA,IDA IGI,IDA ISS ISO IBA IEA,IGI	Mef2c,Myocd,Hand2,Smyd1,Bmp4,Gata6,Rbm24,Smad6,Nkx2-5,Sorbs2,Tmod1,Rbpms2,Msx1,Acta1,Uchl1
cardiac septum morphogenesis	TRUE	2.14116e-08	70	45	7	0.155556	0.1	GO:0060411	GO:BP	15080	GO:0003206, GO:0003279, GO:0009653	IMP,IMP,ISO IEA,IMP,IMP ISO IEA,IMP,IGI	Nrp1,Bmp4,Gata6,Smad6,Nkx2-5,Zfpm1,Msx2
response to growth factor	TRUE	2.99197e-08	705	83	18	0.216867	0.0255319	GO:0070848	GO:BP	16836	GO:0009719	ISS ISO IEA,IDA,IDA IMP,IEA,IMP ISO IBA IEA,IEA,IDA IMP IGI ISS ISO IBA TAS IEA,IDA ISO IEA,ISS ISO IBA IEA,ISO ISA IBA IEA,IEA,IDA IGI,IDA IMP IBA,IMP,ISS,IDA IGI ISO,IMP ISO,IEA	Mef2c,Myocd,Bmper,Map1b,Nrp1,Rdx,Bmp4,Gata6,Smad6,Bambi,Pde3a,Msx2,Foxh1,Crb2,Rbpms2,Msx1,Lrp2,Pax6
system development	TRUE	3.18658e-08	3779	73	37	0.506849	0.00979095	GO:0048731	GO:BP	13413	GO:0007275, GO:0048856	IDA IMP IGI ISO IBA NAS IEA,IMP,ISO IEA,IDA IMP IGI ISO IBA IEA,IMP ISO IEA,IEP ISO IBA IEA,IDA IMP IGI ISS ISO IBA IEA,IMP IEA,IDA IMP IGI IBA TAS IEA,IMP IGI ISS ISO IBA IEA,IMP IGI IBA,IDA,IDA IMP IGI ISO IBA IC IEA,IMP,IMP ISO IBA IEA,ISS,IDA IMP IGI ISS ISO NAS IEA,IMP IBA,IMP IGI ISO IEA,IMP,IMP IEP ISO TAS IEA,IEA,IDA IMP IGI ISO TAS IEA,ISO,IMP IBA,IGI,IMP IGI ISO,IMP IEA,ISO IEA,IMP IBA,IDA IMP IBA,IMP IEA,ISS,IMP,IMP,IMP IGI ISO,IEA	Mef2c,Hand2os1,Igf2r,Myocd,Rbm20,Bmper,Unc5c,Dpf3,Hand2,Map1b,Plxna4,Dok4,Nrp1,Smyd1,Unc5b,Runx1t1,Bmp4,Pdlim3,Gata6,Rbm24,Smad6,Malt1,Nkx2-5,Sorbs2,Zfpm1,Tmod1,Msx2,Foxh1,Cacna1c,Grhl2,Daam2,Crb2,Rbpms2,Tmem38b,Tjp2,Msx1,Hspg2
cardiac ventricle morphogenesis	TRUE	4.82064e-08	75	84	8	0.0952381	0.106667	GO:0003208	GO:BP	1647	GO:0003206, GO:0003231	IMP IGI,IMP,IMP TAS,IMP IGI ISO IEA,IMP,IMP,IMP,ISO IEA	Mef2c,Hand2os1,Hand2,Nkx2-5,Foxh1,Grhl2,Lrp2,Myl3
cell surface receptor signaling pathway	TRUE	4.82064e-08	2429	73	30	0.410959	0.0123508	GO:0007166	GO:BP	2761	GO:0007165	IMP,IDA,IDA IMP IEA,IGI IEA,ISO IEA,IMP,IEA,IMP IGI IBA IEA,IPI IBA,IDA IMP IGI ISO IBA IEA,ISS ISO IEA,ISO IEA,IDA IMP IGI ISS ISO IBA TAS IEA,ISO IEA,ISS ISO IBA IEA,ISO ISA IBA IEA,IDA IMP ISO IBA IEA,IDA,IDA IBA,ISS ISO IBA IEA,IDA IGI,IDA ISO,IDA IMP IBA,ISO IBA IEA,IDA IBA IEA,ISO IEA,IMP,ISS,IDA IGI ISO,IEA	Mef2c,Myocd,Bmper,Unc5c,Rbms3,Hand2,Prkaa2,Plxna4,Dok4,Nrp1,Rbpms,Unc5b,Bmp4,Gata6,Smad6,Bambi,Malt1,Nkx2-5,Sorbs2,Fyb2,Msx2,Ptpre,Foxh1,Grb14,Daam2,Cdh3,Crb2,Rbpms2,Msx1,Hspg2
BMP signaling pathway	TRUE	4.93037e-08	147	82	10	0.121951	0.0680272	GO:0030509	GO:BP	7062	GO:0071773, GO:0141091	IDA IMP,IDA IMP IGI ISS ISO IBA IEA,ISO IEA,ISS ISO IBA IEA,ISO IEA,IDA IGI,IMP,ISS,IDA IGI ISO,IMP	Bmper,Bmp4,Gata6,Smad6,Bambi,Msx2,Crb2,Rbpms2,Msx1,Lrp2
striated muscle cell differentiation	TRUE	6.1704e-08	314	44	10	0.227273	0.0318471	GO:0051146	GO:BP	13970	GO:0042692	IMP IGI ISO NAS IEA,IMP ISO IBA IEA,TAS,ISO IEA,IGI ISS ISO NAS IEA,IMP IGI,IMP ISS ISO IBA IEA,IDA IMP IGI ISO TAS IEA,ISO,IMP IBA	Mef2c,Myocd,Hand2,Smyd1,Bmp4,Gata6,Rbm24,Nkx2-5,Sorbs2,Tmod1
muscle organ development	TRUE	8.81791e-08	326	85	13	0.152941	0.0398773	GO:0007517	GO:BP	3033	GO:0048513, GO:0061061	IMP ISS ISO NAS IEA,ISO IEA,IEA,IMP,ISO IEA,IMP,IMP ISO IEA,IMP,IMP,IPI,IMP,ISO IEA,IDA	Mef2c,Myocd,Dpf3,Smyd1,Bmp4,Rbm24,Nkx2-5,Zfpm1,Foxh1,Msx1,Lrp2,Myl3,Acta1
positive regulation of developmental process	TRUE	8.81791e-08	1361	39	16	0.410256	0.0117561	GO:0051094	GO:BP	13928	GO:0032502, GO:0048518, GO:0050793	IDA IMP ISS ISO IEA,ISO IEA,ISO IEA,IMP,NAS,ISO IEA,IBA,IMP,ISO IEA,IDA IMP IGI ISS ISO IEA,IGI ISO IEA,IMP ISS ISO IBA IEA,ISO IEA,IDA,IMP ISO IEA,IGI IBA	Mef2c,Myocd,Bmper,Unc5c,Dpf3,Map1b,Plxna4,Nrp1,Smyd1,Bmp4,Gata6,Rbm24,Bambi,Malt1,Nkx2-5,Pde3a
cellular response to BMP stimulus	TRUE	9.11005e-08	160	82	10	0.121951	0.0625	GO:0071773	GO:BP	17408	GO:0071363, GO:0071772	IDA IMP,IDA IMP IGI ISS ISO IBA IEA,IDA ISO IEA,ISS ISO IBA IEA,ISO IEA,IDA IGI,IMP,ISS,IDA IGI ISO,IMP	Bmper,Bmp4,Gata6,Smad6,Bambi,Msx2,Crb2,Rbpms2,Msx1,Lrp2
response to BMP	TRUE	9.11005e-08	160	82	10	0.121951	0.0625	GO:0071772	GO:BP	17407	GO:0070848	IDA IMP,IDA IMP IGI ISS ISO IBA IEA,IDA ISO IEA,ISS ISO IBA IEA,ISO IEA,IDA IGI,IMP,ISS,IDA IGI ISO,IMP	Bmper,Bmp4,Gata6,Smad6,Bambi,Msx2,Crb2,Rbpms2,Msx1,Lrp2
epithelium development	TRUE	9.43901e-08	1162	83	22	0.26506	0.0189329	GO:0060429	GO:BP	15095	GO:0009888	IMP IGI,IEP,IMP,ISO IEA,IMP IGI,IMP IGI,ISO IEA,IDA IMP IGI ISS ISO IEA,IMP IGI ISO IBA IEA,IEP IEA,IMP IGI,IGI,IMP IGI,IMP IEA,IMP ISS ISO IBA IEA,ISO IEA,IMP,IMP,ISO IBA IEA,IMP IGI,IMP,IMP ISO IEA	Mef2c,Bmper,Hand2,Map1b,Plxna4,Nrp1,Rdx,Bmp4,Gata6,Smad6,Nkx2-5,Tmod1,Msx2,Foxh1,Grhl2,Cdh3,Crb2,Tmem38b,Tjp2,Msx1,Lrp2,Pax6
heart formation	TRUE	9.45262e-08	30	82	6	0.0731707	0.2	GO:0060914	GO:BP	15523	GO:0003007, GO:0048645	IMP,IMP ISO IEA,IMP,ISS ISO IEA,IMP,IMP	Mef2c,Rbm20,Hand2,Bmp4,Foxh1,Lrp2
cardiocyte differentiation	TRUE	1.0353e-07	180	40	8	0.2	0.0444444	GO:0035051	GO:BP	9087	GO:0007507, GO:0030154	IMP IGI ISO NAS IEA,IMP ISO IBA IEA,IMP TAS,IGI ISS ISO NAS IEA,IMP IGI ISO IEA,TAS,IDA IMP IGI TAS,ISO	Mef2c,Myocd,Hand2,Bmp4,Gata6,Smad6,Nkx2-5,Sorbs2
coronary vasculature development	TRUE	1.08148e-07	69	35	6	0.171429	0.0869565	GO:0060976	GO:BP	15582	GO:0001568, GO:0007507	ISO,IMP,IMP IC,IMP,ISO IEA,IMP TAS	Myocd,Hand2,Nrp1,Bmp4,Gata6,Smad6
regulation of cellular response to growth factor stimulus	TRUE	1.30809e-07	311	82	12	0.146341	0.0385852	GO:0090287	GO:BP	18701	GO:0048583, GO:0071363	IDA,IDA,IBA,IDA TAS,ISO IEA,ISS ISO IEA,ISO IEA,IGI,IMP,ISS,IGI,IMP	Myocd,Bmper,Nrp1,Bmp4,Gata6,Smad6,Bambi,Msx2,Crb2,Rbpms2,Msx1,Lrp2
regulation of myoblast differentiation	TRUE	1.44169e-07	76	33	6	0.181818	0.0789474	GO:0045661	GO:BP	11908	GO:0045445, GO:0045595	ISS ISO IEA,IMP,NAS,ISO IEA,ISO IEA,ISS	Mef2c,Myocd,Dpf3,Smyd1,Bmp4,Rbm24
transmembrane receptor protein serine/threonine kinase signaling pathway	TRUE	1.48436e-07	363	82	13	0.158537	0.0358127	GO:0007178	GO:BP	2771	GO:0007167	IDA,IDA IMP IEA,ISS ISO IEA,IDA IMP IGI ISS ISO IBA IEA,ISO IEA,ISS ISO IBA IEA,ISO ISA IBA IEA,IDA IGI,IDA IMP IBA,IMP,ISS,IDA IGI ISO,IMP	Myocd,Bmper,Rbpms,Bmp4,Gata6,Smad6,Bambi,Msx2,Foxh1,Crb2,Rbpms2,Msx1,Lrp2
stem cell differentiation	TRUE	1.87099e-07	242	45	9	0.2	0.0371901	GO:0048863	GO:BP	13531	GO:0030154	IMP,ISO IEA,IMP,IMP IBA,IGI,IMP IGI,ISS ISO IEA,IMP,IGI	Mef2c,Myocd,Hand2,Nrp1,Bmp4,Gata6,Rbm24,Nkx2-5,Msx2
animal organ morphogenesis	TRUE	1.87099e-07	1017	85	20	0.235294	0.0196657	GO:0009887	GO:BP	3785	GO:0009653, GO:0048513	IMP IGI,IMP,IMP ISO IEA,IMP IGI TAS,IMP IGI,IDA IMP IGI ISS ISO IEA,IMP ISO IEA,IMP,IMP IGI ISO IEA,IMP,IMP IGI,IMP,IMP,IMP,ISS,IMP IGI ISO IEA,IMP,IMP IGI ISO IEA,ISO IEA,ISS	Mef2c,Hand2os1,Rbm20,Hand2,Nrp1,Bmp4,Gata6,Smad6,Nkx2-5,Zfpm1,Msx2,Foxh1,Grhl2,Crb2,Rbpms2,Msx1,Lrp2,Pax6,Myl3,Acta1
regulation of transmembrane receptor protein serine/threonine kinase signaling pathway	TRUE	1.87099e-07	253	82	11	0.134146	0.0434783	GO:0090092	GO:BP	18539	GO:0007178, GO:0009966	IDA,IDA IEA,IDA ISS ISO IEA,ISO IEA,ISS ISO IEA,ISO IEA,IGI,IMP,ISS,IGI,IMP	Myocd,Bmper,Bmp4,Gata6,Smad6,Bambi,Msx2,Crb2,Rbpms2,Msx1,Lrp2
cardiac septum development	TRUE	1.9775e-07	109	45	7	0.155556	0.0642202	GO:0003279	GO:BP	1713	GO:0003205, GO:0048856	IMP,IMP,ISO IEA,IMP,IMP ISO IEA,IMP,IGI	Nrp1,Bmp4,Gata6,Smad6,Nkx2-5,Zfpm1,Msx2
positive regulation of cell differentiation	TRUE	2.00714e-07	905	45	14	0.311111	0.0154696	GO:0045597	GO:BP	11844	GO:0030154, GO:0045595, GO:0048522, GO:0051094	IDA IMP ISS ISO IEA,ISO IEA,NAS,ISO IEA,IBA,IMP,ISO IEA,IDA IMP IGI ISS ISO IEA,IMP ISS ISO IBA IEA,ISO IEA,IDA,IMP ISO IEA,IGI IBA,IDA	Mef2c,Myocd,Dpf3,Map1b,Plxna4,Nrp1,Smyd1,Bmp4,Rbm24,Bambi,Malt1,Nkx2-5,Pde3a,Msx2
regionalization	TRUE	2.12713e-07	382	83	13	0.156627	0.0340314	GO:0003002	GO:BP	1460	GO:0007389	IMP,IMP,IMP,IDA IMP IGI ISS ISO IEA,ISO IEA,IMP,IGI,IMP,IMP,IMP,IGI,IMP,IMP IGI	Mef2c,Hand2,Nrp1,Bmp4,Smad6,Nkx2-5,Msx2,Foxh1,Daam2,Crb2,Msx1,Lrp2,Pax6
negative regulation of cell differentiation	TRUE	2.20809e-07	651	72	16	0.222222	0.0245776	GO:0045596	GO:BP	11843	GO:0030154, GO:0045595, GO:0048523, GO:0051093	IMP ISO IEA,IDA IMP,IDA IGI ISO IEA,IMP,IDA ISS ISO IEA,ISO IEA,ISO IEA,ISO IEA,IDA,IDA IMP,ISS ISO IEA,ISO,IDA IBA,ISS ISO IBA IEA,IMP,IDA IMP IGI	Myocd,Hand2,Nrp1,Runx1t1,Bmp4,Smad6,Bambi,Nkx2-5,Zfpm1,Msx2,Grhl2,Grb14,Daam2,Rbpms2,Tjp2,Msx1
muscle tissue development	TRUE	2.27425e-07	454	85	14	0.164706	0.030837	GO:0060537	GO:BP	15197	GO:0009888	IMP IGI ISS ISO NAS IEA,IMP ISO IBA IEA,TAS,IMP,IMP IGI ISS ISO NAS IEA,IMP IGI,IMP,IDA IMP IGI ISO TAS IEA,ISO,IMP,IMP,IMP,ISO IEA,IDA	Mef2c,Myocd,Hand2,Smyd1,Bmp4,Gata6,Rbm24,Nkx2-5,Sorbs2,Zfpm1,Foxh1,Lrp2,Myl3,Acta1
animal organ formation	TRUE	2.3244e-07	64	82	7	0.0853659	0.109375	GO:0048645	GO:BP	13328	GO:0009887, GO:0048646	IMP,IMP ISO IEA,IMP,IDA IMP ISS ISO IEA,IMP,IMP,IMP	Mef2c,Rbm20,Hand2,Bmp4,Gata6,Foxh1,Lrp2
anatomical structure development	TRUE	2.40971e-07	5426	87	50	0.574713	0.00921489	GO:0048856	GO:BP	13525	GO:0032502	IDA IMP IGI ISS ISO IBA NAS IEA,IMP,ISO IEA,IDA IMP IGI ISO IBA IEA,IMP ISO IEA,IDA IEP ISO IBA IEA,IDA IMP IGI ISS ISO IBA IEA,IMP NAS IEA,IDA IMP IGI IBA TAS IEA,IMP IGI ISS ISO IBA IEA,IMP IGI IBA,IDA,IDA IMP IGI ISO IBA IC IEA,IMP ISO IEA,ISO IBA IEA,IMP ISO IBA IEA,ISS,IDA IMP IGI ISS ISO NAS IEA,IMP IBA,IDA IMP IGI ISO IBA IEA,IMP ISS ISO IBA IEA,IMP IEP ISO IBA TAS IEA,ISO IEA,IDA IMP IEA,IDA IMP IGI ISO TAS IEA,IDA IGI IBA IEA,ISO,IDA IMP IGI ISO IBA IEA,IMP IGI IBA,IMP IGI ISO IBA,IBA,IMP IEA,ISO IEA,IMP ISS ISO IBA IEA,IBA,ISO,IDA IMP IBA,ISO IBA IEA,IMP IEA,ISS ISO IBA IEA,IMP,IMP ISO IBA IEA,IDA IPI IMP IGI ISO IBA IEA,IEA,IMP,IMP ISO IEA,IMP IGI ISO IBA IEA,ISO IEA,IDA ISS ISO IBA IEA,IMP IGI	Mef2c,Hand2os1,Igf2r,Myocd,Rbm20,Bmper,Unc5c,Dpf3,Hand2,Map1b,Plxna4,Dok4,Nrp1,Smyd1,Rdx,Unc5b,Runx1t1,Bmp4,Pdlim3,Gata6,Rbm24,Smad6,Bambi,Malt1,Nkx2-5,Pde3a,Sorbs2,Zfpm1,Tmod1,Msx2,Cap2,Foxh1,Cacna1c,Grhl2,Pcgf5,Grb14,Daam2,Cdh3,Crb2,Rbpms2,Tmem38b,Tjp2,Msx1,Hspg2,Ap1s2,Lrp2,Pax6,Myl3,Acta1,Uchl1
cardiac muscle tissue development	TRUE	2.43098e-07	256	84	11	0.130952	0.0429688	GO:0048738	GO:BP	13420	GO:0007507, GO:0014706	IMP IGI ISO NAS IEA,IMP ISO IBA IEA,TAS,IGI ISS ISO NAS IEA,IMP IGI,IDA IMP IGI ISO TAS IEA,ISO,IMP,IMP,IMP,ISO IEA	Mef2c,Myocd,Hand2,Bmp4,Gata6,Nkx2-5,Sorbs2,Zfpm1,Foxh1,Lrp2,Myl3
transforming growth factor beta receptor superfamily signaling pathway	TRUE	2.83695e-07	326	82	12	0.146341	0.0368098	GO:0141091	GO:BP	20587	GO:0007178	IDA,IDA IMP,IDA IMP IGI ISS ISO IBA IEA,ISO IEA,ISS ISO IBA IEA,ISO ISA IBA IEA,IDA IGI,IDA IMP IBA,IMP,ISS,IDA IGI ISO,IMP	Myocd,Bmper,Bmp4,Gata6,Smad6,Bambi,Msx2,Foxh1,Crb2,Rbpms2,Msx1,Lrp2
positive regulation of biological process	TRUE	3.38543e-07	5802	73	45	0.616438	0.00775595	GO:0048518	GO:BP	13226	GO:0008150, GO:0050789	IDA IMP IGI ISS ISO IBA IEA,IMP,ISO IEA,IDA IGI ISO IBA IEA,IMP ISO IEA,ISO IEA,IMP,NAS,IDA ISO IEA,IDA IMP IGI ISO IEA,ISO IEA,IMP IGI ISS ISO IEA,IBA,IDA IBA,IMP ISO IBA IEA,IEA,ISO IEA,IMP ISO IBA IEA,ISO IEA,IDA IMP IGI ISS ISO TAS IEA,IDA IMP IGI ISO IBA IEA,IMP ISS ISO IBA IEA,IMP TAS,ISO IEA,IDA IMP ISO IBA IEA,IDA IMP IGI ISO IEA,IGI IBA,IDA ISO IBA IEA,IDA,ISS ISO IBA IEA,IDA IPI IMP IGI ISO,ISO IEA,IDA IMP ISO IBA IEA,ISO,IDA IMP ISS ISO IEA,ISO IEA,IMP ISO IEA,IDA ISO IBA IEA,IMP IBA,IMP ISO IEA,ISO IEA,IMP,ISS,IMP IGI ISO IEA,IEA	Mef2c,Hand2os1,Igf2r,Myocd,Rbm20,Bmper,Unc5c,Dpf3,Rbms3,Hand2,Map1b,Prkaa2,Plxna4,Dok4,Nrp1,Rbpms,Smyd1,Rdx,Unc5b,Bmp4,Gata6,Rbm24,Smad6,Bambi,Malt1,Nkx2-5,Pde3a,Zfpm1,Arid3b,Fyb2,Msx2,Soat1,Foxh1,Cacna1c,Grhl2,Pcgf5,Eepd1,Daam2,Slc24a2,Atp1b1,Cdh3,Crb2,Rbpms2,Msx1,Hspg2
positive regulation of cellular process	TRUE	3.61737e-07	5359	73	43	0.589041	0.00802389	GO:0048522	GO:BP	13230	GO:0009987, GO:0048518, GO:0050794	IDA IMP IGI ISS ISO IBA IEA,IMP,ISO IEA,IDA IGI ISO IBA IEA,IMP ISO IEA,ISO IEA,IMP,NAS,IDA ISO IEA,IDA IMP IGI ISO IEA,ISO IEA,IMP IGI ISS ISO IEA,IBA,IDA IBA,IMP ISO IBA IEA,IEA,ISO IEA,IMP ISO IBA IEA,ISO IEA,IDA IMP IGI ISS ISO TAS IEA,IDA IMP IGI ISO IBA IEA,IMP ISS ISO IBA IEA,IMP,ISO IEA,IDA IMP ISO IEA,IDA IMP IGI ISO IEA,IGI IBA,IDA ISO IBA IEA,IDA,IDA IPI IGI ISO,ISO IEA,IDA IMP ISO IBA IEA,ISO,IDA IMP ISS ISO IEA,ISO IEA,IDA ISO IBA IEA,IMP IBA,IMP ISO IEA,ISO IEA,IMP,ISS,IMP IGI ISO IEA,IEA	Mef2c,Hand2os1,Igf2r,Myocd,Rbm20,Bmper,Unc5c,Dpf3,Rbms3,Hand2,Map1b,Prkaa2,Plxna4,Dok4,Nrp1,Rbpms,Smyd1,Rdx,Unc5b,Bmp4,Gata6,Rbm24,Smad6,Bambi,Malt1,Nkx2-5,Pde3a,Zfpm1,Arid3b,Msx2,Soat1,Foxh1,Cacna1c,Grhl2,Pcgf5,Daam2,Slc24a2,Atp1b1,Cdh3,Crb2,Rbpms2,Msx1,Hspg2
enzyme-linked receptor protein signaling pathway	TRUE	3.63888e-07	910	72	17	0.236111	0.0186813	GO:0007167	GO:BP	2762	GO:0007166	IDA,IDA IMP IEA,IPI IBA,IMP ISO IBA IEA,ISS ISO IEA,IDA IMP IGI ISS ISO IBA TAS IEA,ISO IEA,ISS ISO IBA IEA,ISO ISA IBA IEA,IDA IGI,IDA ISO,IDA IMP IBA,ISO IBA IEA,ISO IEA,IMP,ISS,IDA IGI ISO	Myocd,Bmper,Dok4,Nrp1,Rbpms,Bmp4,Gata6,Smad6,Bambi,Msx2,Ptpre,Foxh1,Grb14,Cdh3,Crb2,Rbpms2,Msx1
negative regulation of cellular process	TRUE	4.04388e-07	4740	73	41	0.561644	0.00864979	GO:0048523	GO:BP	13231	GO:0009987, GO:0048519, GO:0050794	ISO IEA,IDA IMP IGI ISS ISO IEA,IDA IMP IGI ISO IEA,IMP ISO IEA,IDA,ISO IEA,IDA IMP ISO IEA,IMP ISO IEA,IDA IMP IGI ISO IBA IEA,IBA,IDA IMP IGI ISO IEA,IDA,ISO IEA,ISO IEA,IMP ISS ISO IBA IEA,IDA IMP IGI ISS ISO IEA,ISO IBA IEA,ISO IBA IEA,IMP ISS ISO IBA IEA,ISS ISO IEA,ISO IEA,IDA IMP IGI ISO IEA,ISO IBA IEA,IDA IMP ISO IBA TAS IEA,IEA,IDA IMP IGI ISO IEA,IDA ISO,IMP IGI ISO IEA,ISS,ISO IEA,ISS ISO IEA,IMP IBA,ISO IBA IEA,IDA IBA,IMP IBA,ISO IEA,ISS ISO IBA IEA,IMP IGI,IMP,IDA IMP IGI ISO IEA,IEA	Arhgap6,Mef2c,Myocd,Rbm20,Bmper,Rbms3,Hand2,Map1b,Prkaa2,Plxna4,Nrp1,Smyd1,Rdx,Unc5b,Runx1t1,Bmp4,Aebp1,Gata6,Rbm24,Smad6,Bambi,Nkx2-5,Pde3a,Zfpm1,Tmod1,Msx2,Ptpre,Foxh1,Cacna1c,Rgs5,Grhl2,Pcgf5,Grb14,Daam2,Slc24a2,Cdh3,Rbpms2,Tmem38b,Tjp2,Msx1,Hspg2
cardiac muscle cell differentiation	TRUE	4.04388e-07	147	40	7	0.175	0.047619	GO:0055007	GO:BP	14661	GO:0035051, GO:0048738, GO:0051146	IMP IGI ISO NAS IEA,IMP ISO IBA IEA,TAS,IGI ISS ISO NAS IEA,IMP IGI,IDA IMP IGI TAS,ISO	Mef2c,Myocd,Hand2,Bmp4,Gata6,Nkx2-5,Sorbs2
multicellular organism development	TRUE	4.19076e-07	4409	73	38	0.520548	0.00861873	GO:0007275	GO:BP	2835	GO:0032501, GO:0048856	IDA IMP IGI ISO IBA NAS IEA,IMP,ISO IEA,IDA IMP IGI ISO IBA IEA,IMP ISO IEA,IEP ISO IBA IEA,IDA IMP IGI ISS ISO IBA IEA,IMP IEA,IDA IMP IGI IBA TAS IEA,IMP IGI ISS ISO IBA IEA,IMP IGI IBA,IDA,IDA IMP IGI ISO IBA IC IEA,IMP,IMP ISO IBA IEA,ISS,IDA IMP IGI ISS ISO NAS IEA,IMP IBA,IDA IMP IGI ISO IEA,IMP,IMP IEP ISO TAS IEA,IDA IEA,IDA IMP IGI ISO TAS IEA,ISO,IDA IMP ISO IBA IEA,IGI,IMP IGI ISO IBA,IMP IEA,ISO IEA,IMP ISS ISO IBA IEA,IDA IMP IBA,ISO IEA,IMP IEA,ISS,IMP,IMP,IMP IGI ISO IBA IEA,IEA	Mef2c,Hand2os1,Igf2r,Myocd,Rbm20,Bmper,Unc5c,Dpf3,Hand2,Map1b,Plxna4,Dok4,Nrp1,Smyd1,Unc5b,Runx1t1,Bmp4,Pdlim3,Gata6,Rbm24,Smad6,Malt1,Nkx2-5,Sorbs2,Zfpm1,Tmod1,Msx2,Foxh1,Cacna1c,Grhl2,Daam2,Cdh3,Crb2,Rbpms2,Tmem38b,Tjp2,Msx1,Hspg2
striated muscle tissue development	TRUE	4.26822e-07	275	84	11	0.130952	0.04	GO:0014706	GO:BP	4701	GO:0060537	IMP IGI ISO NAS IEA,IMP ISO IBA IEA,TAS,IGI ISS ISO NAS IEA,IMP IGI,IDA IMP IGI ISO TAS IEA,ISO,IMP,IMP,IMP,ISO IEA	Mef2c,Myocd,Hand2,Bmp4,Gata6,Nkx2-5,Sorbs2,Zfpm1,Foxh1,Lrp2,Myl3
regulation of signaling	TRUE	4.41885e-07	3209	72	32	0.444444	0.00997195	GO:0023051	GO:BP	6876	GO:0023052, GO:0050789	IMP ISS ISO,IDA,IDA ISO IEA,ISO IEA,IMP ISO IEA,IEA,IDA IMP ISO IBA IEA,IDA IBA,IMP ISO IBA IEA,ISO,ISO IEA,IDA IMP ISS ISO TAS IEA,ISO IEA,ISS ISO IEA,ISO IEA,IMP,IDA,ISO IBA IEA,IGI,IDA ISO,IMP,ISO IEA,ISO,IEA,ISO IBA IEA,IDA IBA,IMP IBA,IEA,ISO IEA,IMP,ISS,IGI ISO IEA	Mef2c,Myocd,Bmper,Rbms3,Hand2,Map1b,Prkaa2,Dok4,Nrp1,Rdx,Unc5b,Bmp4,Gata6,Smad6,Bambi,Malt1,Nkx2-5,Pde3a,Msx2,Ptpre,Gucy1b1,Foxh1,Cacna1c,Rgs5,Grb14,Daam2,Slc24a2,Sipa1l2,Cdh3,Crb2,Rbpms2,Msx1
regulation of cell communication	TRUE	4.41885e-07	3207	72	32	0.444444	0.00997817	GO:0010646	GO:BP	4342	GO:0007154, GO:0050794	IMP ISS ISO,IDA,IDA ISO IEA,ISO IEA,IMP ISO IEA,IEA,IDA IMP ISO IBA IEA,IDA IBA,IMP ISO IBA IEA,ISO,ISO IEA,IDA IMP ISS ISO TAS IEA,ISO IEA,ISS ISO IEA,ISO IEA,IMP,IDA,ISO IBA IEA,IGI,IDA ISO,IMP,ISO IEA,ISO,IEA,ISO IBA IEA,IDA IBA,IMP IBA,IEA,ISO IEA,IMP,ISS,IGI ISO IEA	Mef2c,Myocd,Bmper,Rbms3,Hand2,Map1b,Prkaa2,Dok4,Nrp1,Rdx,Unc5b,Bmp4,Gata6,Smad6,Bambi,Malt1,Nkx2-5,Pde3a,Msx2,Ptpre,Gucy1b1,Foxh1,Cacna1c,Rgs5,Grb14,Daam2,Slc24a2,Sipa1l2,Cdh3,Crb2,Rbpms2,Msx1
pattern specification process	TRUE	5.20414e-07	424	83	13	0.156627	0.0306604	GO:0007389	GO:BP	2923	GO:0007275, GO:0032501	IMP,IMP,IMP,IDA IMP IGI ISS ISO IEA,ISO IEA,IMP,IGI,IMP,IMP,IMP,IGI,IMP,IMP IGI	Mef2c,Hand2,Nrp1,Bmp4,Smad6,Nkx2-5,Msx2,Foxh1,Daam2,Crb2,Msx1,Lrp2,Pax6
cell differentiation	TRUE	5.86489e-07	4051	87	42	0.482759	0.0103678	GO:0030154	GO:BP	6924	GO:0048869	IDA IMP IGI IEP ISS ISO IBA NAS IEA,IMP IGI ISO IBA IEA,IDA IMP IGI IBA IEA,NAS,IDA IMP TAS IEA,IMP IGI ISS ISO IBA IEA,IMP IGI IBA,IDA IMP IGI ISO IBA IC IEA,IMP ISO IEA,ISO IEA,IMP ISO IBA IEA,IDA IMP ISS,IDA IMP IGI ISS ISO NAS IEA,IDA IMP IGI ISO IBA IEA,IMP ISS ISO IBA IEA,ISS ISO IBA TAS IEA,ISO IEA,IDA IMP IEA,IDA IMP IGI ISO IBA TAS IEA,IDA IGI IBA IEA,ISO,IDA IMP IGI ISO IBA IEA,IMP IGI IBA,IDA IMP IGI,ISO IEA,IEA,IMP ISS ISO IEA,IBA,ISO,IDA IBA,ISO IEA,IMP IEA,ISS ISO IBA IEA,IMP,IMP ISO IBA IEA,IDA IMP IGI,IEA,IMP,IMP ISO,IMP IGI ISO IEA,IDA ISS ISO IBA IEA,IMP IGI	Mef2c,Myocd,Unc5c,Dpf3,Hand2,Map1b,Plxna4,Nrp1,Smyd1,Rdx,Unc5b,Runx1t1,Bmp4,Gata6,Rbm24,Smad6,Bambi,Malt1,Nkx2-5,Pde3a,Sorbs2,Zfpm1,Tmod1,Msx2,Soat1,Foxh1,Grhl2,Pcgf5,Grb14,Daam2,Cdh3,Crb2,Rbpms2,Tmem38b,Tjp2,Msx1,Hspg2,Ap1s2,Lrp2,Pax6,Acta1,Uchl1
cellular developmental process	TRUE	5.86489e-07	4052	87	42	0.482759	0.0103653	GO:0048869	GO:BP	13537	GO:0009987, GO:0032502	IDA IMP IGI IEP ISS ISO IBA NAS IEA,IMP IGI ISO IBA IEA,IDA IMP IGI IBA IEA,NAS,IDA IMP TAS IEA,IMP IGI ISS ISO IBA IEA,IMP IGI IBA,IDA IMP IGI ISO IBA IC IEA,IMP ISO IEA,ISO IEA,IMP ISO IBA IEA,IDA IMP ISS,IDA IMP IGI ISS ISO NAS IEA,IDA IMP IGI ISO IBA IEA,IMP ISS ISO IBA IEA,ISS ISO IBA TAS IEA,ISO IEA,IDA IMP IEA,IDA IMP IGI ISO IBA TAS IEA,IDA IGI IBA IEA,ISO,IDA IMP IGI ISO IBA IEA,IMP IGI IBA,IDA IMP IGI,ISO IEA,IEA,IMP ISS ISO IEA,IBA,ISO,IDA IBA,ISO IEA,IMP IEA,ISS ISO IBA IEA,IMP,IMP ISO IBA IEA,IDA IMP IGI,IEA,IMP,IMP ISO,IMP IGI ISO IEA,IDA ISS ISO IBA IEA,IMP IGI	Mef2c,Myocd,Unc5c,Dpf3,Hand2,Map1b,Plxna4,Nrp1,Smyd1,Rdx,Unc5b,Runx1t1,Bmp4,Gata6,Rbm24,Smad6,Bambi,Malt1,Nkx2-5,Pde3a,Sorbs2,Zfpm1,Tmod1,Msx2,Soat1,Foxh1,Grhl2,Pcgf5,Grb14,Daam2,Cdh3,Crb2,Rbpms2,Tmem38b,Tjp2,Msx1,Hspg2,Ap1s2,Lrp2,Pax6,Acta1,Uchl1
positive regulation of cardiocyte differentiation	TRUE	5.86489e-07	16	38	4	0.105263	0.25	GO:1905209	GO:BP	25087	GO:0035051, GO:0045597, GO:0051240, GO:1905207	IMP ISO IEA,ISO IEA,ISS ISO IEA,IMP	Mef2c,Myocd,Bmp4,Nkx2-5
cellular response to endogenous stimulus	TRUE	7.88401e-07	1383	85	23	0.270588	0.0166305	GO:0071495	GO:BP	17229	GO:0009719	IDA ISS ISO IEA,IDA,IDA IMP,IEA,IGI,IMP ISO IBA IEA,IMP ISO IEA,IDA IMP IGI ISS ISO IBA TAS IEA,IDA ISO IEA,ISS ISO IBA IEA,ISO ISA IBA IEA,ISO IEA,IDA IGI,IDA ISO,IDA IMP ISO IBA IEA,ISO IBA IEA,IMP,ISS,IGI,IDA IGI ISO,IMP ISO,IEA,IEA	Mef2c,Myocd,Bmper,Map1b,Prkaa2,Nrp1,Rdx,Bmp4,Gata6,Smad6,Bambi,Pde3a,Msx2,Ptpre,Foxh1,Grb14,Crb2,Rbpms2,Tmem38b,Msx1,Lrp2,Pax6,Acta1
mesenchymal cell differentiation	TRUE	7.88401e-07	234	83	10	0.120482	0.042735	GO:0048762	GO:BP	13438	GO:0030154, GO:0060485	IMP,ISO,IMP,IMP IBA,IGI,ISO IEA,IGI,IMP,IMP IGI,ISO IEA	Mef2c,Myocd,Hand2,Nrp1,Bmp4,Bambi,Msx2,Crb2,Msx1,Pax6
myoblast differentiation	TRUE	7.88401e-07	110	33	6	0.181818	0.0545455	GO:0045445	GO:BP	11773	GO:0030154, GO:0061061	ISS ISO IEA,IMP ISO IEA,NAS,ISO IEA,ISO IEA,ISS	Mef2c,Myocd,Dpf3,Smyd1,Bmp4,Rbm24
regulation of striated muscle cell differentiation	TRUE	8.2926e-07	102	38	6	0.157895	0.0588235	GO:0051153	GO:BP	13977	GO:0051146, GO:0051147	IMP ISO IEA,IMP ISO IEA,ISO IEA,ISS ISO IEA,IMP ISS ISO IBA IEA,ISO IEA	Mef2c,Myocd,Smyd1,Bmp4,Rbm24,Nkx2-5
developmental process	TRUE	9.6292e-07	5850	73	45	0.616438	0.00769231	GO:0032502	GO:BP	7884	GO:0008150	IDA IMP IGI IEP ISS ISO IBA NAS IEA,IMP,ISO IEA,IDA IMP IGI ISO IBA IEA,IMP ISO IEA,IDA IEP ISO IBA IEA,IDA IMP IGI ISS ISO IBA IEA,IMP NAS IEA,IDA IMP IGI IBA TAS IEA,IMP IGI ISS ISO IBA IEA,IMP IGI IBA,IDA,IDA IMP IGI ISO IBA IC IEA,IMP ISO IEA,ISO IBA IEA,IMP ISO IBA IEA,IDA IMP ISS,IDA IMP IGI ISS ISO NAS IEA,IMP IBA,IDA IMP IGI ISO IBA IEA,IMP ISS ISO IBA IEA,IMP IEP ISS ISO IBA TAS IEA,ISO IEA,IDA IMP IEA,IDA IMP IGI ISO IBA TAS IEA,IDA IGI IBA IEA,ISO,IDA IMP IGI ISO IBA IEA,IMP IGI IBA,IDA IMP IGI ISO IBA,ISO IEA,IBA,IMP IEA,IMP ISO IEA,IMP ISS ISO IBA IEA,IBA,ISO,IDA IMP IBA,ISO IBA IEA,IMP IEA,ISS ISO IBA IEA,IMP,IMP ISO IBA IEA,IDA IPI IMP IGI ISO IBA IEA,IEA	Mef2c,Hand2os1,Igf2r,Myocd,Rbm20,Bmper,Unc5c,Dpf3,Hand2,Map1b,Plxna4,Dok4,Nrp1,Smyd1,Rdx,Unc5b,Runx1t1,Bmp4,Pdlim3,Gata6,Rbm24,Smad6,Bambi,Malt1,Nkx2-5,Pde3a,Sorbs2,Zfpm1,Tmod1,Msx2,Soat1,Cap2,Foxh1,Cacna1c,Grhl2,Pcgf5,Grb14,Daam2,Cdh3,Crb2,Rbpms2,Tmem38b,Tjp2,Msx1,Hspg2
positive regulation of striated muscle cell differentiation	TRUE	9.81096e-07	58	33	5	0.151515	0.0862069	GO:0051155	GO:BP	13979	GO:0051146, GO:0051149, GO:0051153	IMP ISO IEA,ISO IEA,ISO IEA,ISS ISO IEA,IMP ISS ISO IBA IEA	Mef2c,Myocd,Smyd1,Bmp4,Rbm24
negative regulation of developmental process	TRUE	1.29775e-06	905	72	17	0.236111	0.0187845	GO:0051093	GO:BP	13927	GO:0032502, GO:0048519, GO:0050793	IMP ISO IEA,IDA IMP,IDA IGI ISO IEA,IMP,IDA IMP IGI ISS ISO IEA,ISO IEA,ISO IEA,ISO IEA,IDA,IDA IMP,ISS ISO IEA,ISO,IDA IBA,ISO IEA,ISS ISO IBA IEA,IMP,IDA IMP IGI	Myocd,Hand2,Nrp1,Runx1t1,Bmp4,Smad6,Bambi,Nkx2-5,Zfpm1,Msx2,Grhl2,Grb14,Daam2,Cdh3,Rbpms2,Tjp2,Msx1
positive regulation of transmembrane receptor protein serine/threonine kinase signaling pathway	TRUE	1.46387e-06	100	72	7	0.0972222	0.07	GO:0090100	GO:BP	18544	GO:0007178, GO:0009967, GO:0090092	IDA,IEA,IDA ISS ISO IEA,ISO IEA,IGI,IMP,IGI	Myocd,Bmper,Bmp4,Gata6,Msx2,Crb2,Msx1
regulation of muscle cell differentiation	TRUE	1.55905e-06	154	72	8	0.111111	0.0519481	GO:0051147	GO:BP	13971	GO:0042692, GO:0045595	IMP ISO IEA,IMP ISO IEA,ISO IEA,IDA IGI ISS ISO IEA,IMP ISS ISO IBA IEA,ISO IEA,ISS ISO IBA IEA,IDA IGI	Mef2c,Myocd,Smyd1,Bmp4,Rbm24,Nkx2-5,Rbpms2,Msx1
regulation of signal transduction	TRUE	1.68944e-06	2753	72	28	0.388889	0.0101707	GO:0009966	GO:BP	3842	GO:0007165, GO:0010646, GO:0023051, GO:0048583	IMP ISS ISO,IDA,IDA ISO IEA,ISO IEA,IMP ISO IEA,IDA IMP ISO IBA IEA,IDA IBA,IMP ISO IBA IEA,ISO,ISO IEA,IDA IMP ISS ISO TAS IEA,ISO IEA,ISS ISO IEA,ISO IEA,IMP,IDA,ISO IBA IEA,IGI,IDA ISO,ISO IEA,IEA,ISO IBA IEA,IDA IBA,IEA,ISO IEA,IMP,ISS,IGI ISO IEA	Mef2c,Myocd,Bmper,Rbms3,Hand2,Prkaa2,Dok4,Nrp1,Rdx,Unc5b,Bmp4,Gata6,Smad6,Bambi,Malt1,Nkx2-5,Pde3a,Msx2,Ptpre,Foxh1,Rgs5,Grb14,Daam2,Sipa1l2,Cdh3,Crb2,Rbpms2,Msx1
cardiac muscle hypertrophy	TRUE	2.00547e-06	110	40	6	0.15	0.0545455	GO:0003300	GO:BP	1732	GO:0014897	IMP ISO,ISO,ISO IEA,ISO,IMP,ISO	Mef2c,Myocd,Hand2,Bmp4,Gata6,Sorbs2
negative regulation of biological process	TRUE	2.04729e-06	5055	73	41	0.561644	0.00811078	GO:0048519	GO:BP	13227	GO:0008150, GO:0050789	ISO IEA,IDA IMP IGI ISS ISO IEA,IDA IMP IGI ISO IEA,IMP ISO IEA,IDA,ISO IEA,IDA IMP ISO IEA,IMP ISO IEA,IDA IMP IGI ISO IBA IEA,IBA,IDA IMP IGI ISO IEA,IDA,ISO IEA,ISO IEA,IMP ISS ISO IBA IEA,IDA IMP IGI ISS ISO IEA,ISO IBA IEA,ISO IBA IEA,IMP ISS ISO IBA IEA,IMP ISS ISO IEA,ISO IEA,IDA IMP IGI ISO IEA,ISO IBA IEA,IDA IMP ISO IBA TAS IEA,IEA,IDA IMP IGI ISO IEA,IDA ISO,IMP IGI ISO IEA,ISS,ISO IEA,ISS ISO IEA,IMP IBA,ISO IBA IEA,IDA IBA,IMP IBA,ISO IEA,ISS ISO IBA IEA,IMP IGI,IMP,IDA IMP IGI ISO IEA,IEA	Arhgap6,Mef2c,Myocd,Rbm20,Bmper,Rbms3,Hand2,Map1b,Prkaa2,Plxna4,Nrp1,Smyd1,Rdx,Unc5b,Runx1t1,Bmp4,Aebp1,Gata6,Rbm24,Smad6,Bambi,Nkx2-5,Pde3a,Zfpm1,Tmod1,Msx2,Ptpre,Foxh1,Cacna1c,Rgs5,Grhl2,Pcgf5,Grb14,Daam2,Slc24a2,Cdh3,Rbpms2,Tmem38b,Tjp2,Msx1,Hspg2
secondary heart field specification	TRUE	2.04729e-06	11	82	4	0.0487805	0.363636	GO:0003139	GO:BP	1581	GO:0003128	IMP,ISS ISO IEA,IMP,IMP	Mef2c,Bmp4,Foxh1,Lrp2
striated muscle hypertrophy	TRUE	2.36356e-06	114	40	6	0.15	0.0526316	GO:0014897	GO:BP	4830	GO:0014896	IMP ISO,ISO,ISO IEA,ISO,IMP,ISO	Mef2c,Myocd,Hand2,Bmp4,Gata6,Sorbs2
muscle hypertrophy	TRUE	2.57718e-06	115	40	6	0.15	0.0521739	GO:0014896	GO:BP	4829	GO:0003012	IMP ISO,ISO,ISO IEA,ISO,IMP,ISO	Mef2c,Myocd,Hand2,Bmp4,Gata6,Sorbs2
semaphorin-plexin signaling pathway	TRUE	3.24362e-06	47	19	4	0.210526	0.0851064	GO:0071526	GO:BP	17248	GO:0007166	IMP,IMP,IMP IGI IBA IEA,IDA IMP IGI	Mef2c,Hand2,Plxna4,Nrp1
embryonic morphogenesis	TRUE	3.24362e-06	619	83	14	0.168675	0.0226171	GO:0048598	GO:BP	13290	GO:0009653, GO:0009790	IMP,IDA IMP,IDA IMP IGI ISS ISO IEA,IDA IMP,IMP,IGI IBA,IMP,ISO IEA,IMP,IMP IEA,ISS,IMP IGI ISO IBA IEA,IMP,IGI	Mef2c,Hand2,Bmp4,Gata6,Nkx2-5,Msx2,Foxh1,Cacna1c,Grhl2,Crb2,Rbpms2,Msx1,Lrp2,Pax6
anatomical structure formation involved in morphogenesis	TRUE	3.29935e-06	1151	85	19	0.223529	0.0165074	GO:0048646	GO:BP	13329	GO:0009653, GO:0032502	IMP IGI,IMP ISO IEA,ISO IBA IEA,IMP IEA,IMP IGI ISO IBA IC IEA,IEA,IDA IMP IGI ISS ISO IEA,IDA IMP ISO IEA,IMP IGI,IMP ISO IEA,IMP IBA,IMP IGI,IMP,IMP,IMP,IGI,IMP,IMP,ISS ISO IBA IEA	Mef2c,Rbm20,Bmper,Hand2,Nrp1,Unc5b,Bmp4,Gata6,Nkx2-5,Zfpm1,Tmod1,Msx2,Foxh1,Grhl2,Crb2,Msx1,Lrp2,Pax6,Acta1
cardiac right ventricle morphogenesis	TRUE	3.94791e-06	20	51	4	0.0784314	0.2	GO:0003215	GO:BP	1654	GO:0003208	IMP,IMP TAS,ISO IEA,IMP	Hand2os1,Hand2,Nkx2-5,Foxh1
smooth muscle cell differentiation	TRUE	4.01508e-06	72	35	5	0.142857	0.0694444	GO:0051145	GO:BP	13969	GO:0042692	IMP,IMP IGI ISO IBA IEA,IDA IGI,ISO IEA,TAS	Mef2c,Myocd,Bmp4,Gata6,Smad6
positive regulation of muscle cell differentiation	TRUE	4.25471e-06	81	33	5	0.151515	0.0617284	GO:0051149	GO:BP	13973	GO:0042692, GO:0045597, GO:0051147	IMP ISO IEA,ISO IEA,ISO IEA,ISS ISO IEA,IMP ISS ISO IBA IEA	Mef2c,Myocd,Smyd1,Bmp4,Rbm24
epithelial cell differentiation	TRUE	4.25471e-06	647	83	15	0.180723	0.0231839	GO:0030855	GO:BP	7175	GO:0030154, GO:0060429	IMP,ISO IEA,ISO IEA,IDA IMP IGI ISS ISO IEA,IMP IGI ISO IBA IEA,IGI,IGI,IMP,IEA,IMP ISS ISO IEA,ISO IEA,IMP,ISO IBA IEA,IMP,IMP ISO IEA	Mef2c,Map1b,Rdx,Bmp4,Gata6,Nkx2-5,Tmod1,Msx2,Foxh1,Grhl2,Cdh3,Tmem38b,Tjp2,Msx1,Pax6
tissue morphogenesis	TRUE	4.29956e-06	625	85	14	0.164706	0.0224	GO:0048729	GO:BP	13411	GO:0009653, GO:0009888	IMP,IMP IGI,IMP IGI,IDA IMP IGI ISS ISO IEA,IMP ISO IEA,IMP,IMP IGI,IMP,IMP,IMP,IMP IGI,IMP,ISO IEA,ISS	Mef2c,Hand2,Nrp1,Bmp4,Nkx2-5,Zfpm1,Msx2,Foxh1,Grhl2,Crb2,Msx1,Lrp2,Myl3,Acta1
artery development	TRUE	4.99331e-06	107	82	7	0.0853659	0.0654206	GO:0060840	GO:BP	15462	GO:0001568	IMP,IMP,IMP,IMP,IMP,IMP,IMP	Myocd,Hand2,Nrp1,Bmp4,Smad6,Foxh1,Lrp2
muscle cell development	TRUE	5.02537e-06	207	87	9	0.103448	0.0434783	GO:0055001	GO:BP	14655	GO:0042692, GO:0048468	IMP,ISO,ISS ISO IEA,TAS,IMP TAS,ISO,IMP IBA,IDA ISS ISO IBA IEA,IGI	Mef2c,Myocd,Bmp4,Smad6,Nkx2-5,Sorbs2,Tmod1,Acta1,Uchl1
positive regulation of BMP signaling pathway	TRUE	5.02537e-06	38	72	5	0.0694444	0.131579	GO:0030513	GO:BP	7066	GO:0030509, GO:0030510, GO:0090100	IDA,ISO IEA,IGI,IMP,IGI	Bmp4,Gata6,Msx2,Crb2,Msx1
regulation of cardiocyte differentiation	TRUE	5.1849e-06	29	38	4	0.105263	0.137931	GO:1905207	GO:BP	25085	GO:0035051, GO:0045595	IMP ISO IEA,ISO IEA,ISS ISO IEA,IMP	Mef2c,Myocd,Bmp4,Nkx2-5
tube development	TRUE	6.34742e-06	1104	83	18	0.216867	0.0163043	GO:0035295	GO:BP	9257	GO:0007275, GO:0048856	IMP IGI,IMP,IEP ISO IBA IEA,IMP IEA,IMP IGI,IMP IGI ISO IBA IC IEA,IEA,IDA IMP IGI ISS ISO IEA,IGI ISO IEA,IEP TAS IEA,IMP IGI,IMP,IMP,IMP IBA,ISS,IMP,IMP,IMP	Mef2c,Myocd,Bmper,Hand2,Plxna4,Nrp1,Unc5b,Bmp4,Gata6,Smad6,Nkx2-5,Msx2,Foxh1,Grhl2,Rbpms2,Tmem38b,Lrp2,Pax6
positive regulation of cardiac muscle cell differentiation	TRUE	6.65404e-06	10	28	3	0.107143	0.3	GO:2000727	GO:BP	26674	GO:0051155, GO:0055007, GO:1905209, GO:2000725	IMP ISO IEA,ISO IEA,ISS ISO IEA	Mef2c,Myocd,Bmp4
heart field specification	TRUE	6.82849e-06	15	82	4	0.0487805	0.266667	GO:0003128	GO:BP	1572	GO:0010092, GO:0060914	IMP,ISS ISO IEA,IMP,IMP	Mef2c,Bmp4,Foxh1,Lrp2
positive regulation of gene expression	TRUE	7.03114e-06	1130	41	13	0.317073	0.0115044	GO:0010628	GO:BP	4324	GO:0010467, GO:0010468, GO:0010557	IDA IMP ISO IEA,IMP,IDA,IMP ISO IEA,IDA ISO IEA,ISO IEA,ISO IEA,IDA IMP ISO IEA,ISO IEA,ISS ISO IBA IEA,ISO IEA,IDA,ISO IEA	Mef2c,Hand2os1,Myocd,Rbm20,Rbms3,Hand2,Rdx,Bmp4,Gata6,Rbm24,Malt1,Nkx2-5,Zfpm1
tube morphogenesis	TRUE	7.23251e-06	880	55	13	0.236364	0.0147727	GO:0035239	GO:BP	9225	GO:0009653, GO:0035295	IMP,IMP,ISO IBA IEA,IMP IEA,IMP IGI ISO IBA IC IEA,IEA,IDA IMP IGI ISS ISO IEA,IGI ISO IEA,TAS,IMP,IMP,IMP,IMP	Mef2c,Myocd,Bmper,Hand2,Nrp1,Unc5b,Bmp4,Gata6,Smad6,Nkx2-5,Msx2,Foxh1,Grhl2
organ growth	TRUE	7.48484e-06	196	70	8	0.114286	0.0408163	GO:0035265	GO:BP	9234	GO:0032501, GO:0048589	IMP,ISO,IGI,IDA IGI,ISO,IMP,IMP,IMP	Mef2c,Myocd,Gata6,Nkx2-5,Sorbs2,Msx2,Cacna1c,Tmem38b
embryonic organ morphogenesis	TRUE	7.50161e-06	304	83	10	0.120482	0.0328947	GO:0048562	GO:BP	13260	GO:0009887, GO:0048568, GO:0048598	IMP,IMP,IMP IGI,IMP,IMP,IMP,IMP,ISS,IMP,IGI	Mef2c,Hand2,Bmp4,Nkx2-5,Foxh1,Grhl2,Crb2,Rbpms2,Msx1,Pax6
cardiac ventricle formation	TRUE	7.50161e-06	8	38	3	0.0789474	0.375	GO:0003211	GO:BP	1650	GO:0003207, GO:0003208	IMP IGI,IMP,IGI	Mef2c,Hand2,Nkx2-5
developmental growth	TRUE	8.79925e-06	739	55	12	0.218182	0.0162382	GO:0048589	GO:BP	13285	GO:0032502, GO:0040007	IMP,ISO,IMP ISO IEA,IMP,IDA IMP IGI ISO IEA,IDA ISO IEA,IGI,IDA IGI,ISO,IMP,IMP,IMP	Mef2c,Myocd,Map1b,Plxna4,Nrp1,Bmp4,Gata6,Nkx2-5,Sorbs2,Msx2,Cacna1c,Grhl2
regulation of apoptotic process	TRUE	8.82691e-06	1463	39	14	0.358974	0.00956938	GO:0042981	GO:BP	10815	GO:0006915, GO:0043067	IDA IMP ISO,ISO IEA,IMP,IMP,IMP,IMP ISO IEA,IMP,ISO IEA,IMP ISS ISO IEA,ISO IEA,ISO IEA,ISO IEA,IMP IGI ISO IEA,ISO IEA	Mef2c,Igf2r,Myocd,Unc5c,Hand2,Prkaa2,Nrp1,Unc5b,Bmp4,Gata6,Smad6,Malt1,Nkx2-5,Pde3a
embryonic organ development	TRUE	8.92209e-06	478	83	12	0.144578	0.0251046	GO:0048568	GO:BP	13265	GO:0009790, GO:0048513	IMP IGI,IMP,IMP IGI,IMP IGI,IMP IGI,IMP,IMP,IMP,IMP,ISS,IMP,IGI	Mef2c,Hand2,Plxna4,Bmp4,Nkx2-5,Zfpm1,Foxh1,Grhl2,Crb2,Rbpms2,Msx1,Pax6
blood vessel development	TRUE	9.78193e-06	716	38	10	0.263158	0.0139665	GO:0001568	GO:BP	358	GO:0001944, GO:0048856	IMP,IMP ISO,ISO IBA IEA,IMP IEA,IMP IGI ISO IBA IC IEA,IEA,IDA IMP ISS ISO IEA,ISO IEA,IMP TAS,IMP	Mef2c,Myocd,Bmper,Hand2,Nrp1,Unc5b,Bmp4,Gata6,Smad6,Nkx2-5
artery morphogenesis	TRUE	1.03245e-05	75	82	6	0.0731707	0.08	GO:0048844	GO:BP	13513	GO:0048514, GO:0060840	IMP,IMP,IMP,IMP,IMP,IMP	Myocd,Hand2,Nrp1,Bmp4,Foxh1,Lrp2
regulation of response to stimulus	TRUE	1.03245e-05	3602	72	31	0.430556	0.00860633	GO:0048583	GO:BP	13279	GO:0050789, GO:0050896	IMP ISS ISO,IDA,IDA ISO IEA,NAS,ISO IEA,IMP ISO IEA,IDA IMP ISO IBA IEA,IMP,IDA IBA,IDA IMP ISO IBA IEA,ISO,ISO IEA,IDA IMP ISS ISO TAS IEA,ISO IEA,ISS ISO IEA,ISO IEA,IDA IMP ISO IBA IEA,IDA,ISO IBA IEA,ISS ISO IBA IEA,IGI,IDA ISO,ISO IEA,IEA,ISO IBA IEA,IDA IBA,IEA,ISO IEA,IMP,ISS,IGI ISO IEA	Mef2c,Myocd,Bmper,Dpf3,Rbms3,Hand2,Prkaa2,Plxna4,Dok4,Nrp1,Rdx,Unc5b,Bmp4,Gata6,Smad6,Bambi,Malt1,Nkx2-5,Pde3a,Fyb2,Msx2,Ptpre,Foxh1,Rgs5,Grb14,Daam2,Sipa1l2,Cdh3,Crb2,Rbpms2,Msx1
cell morphogenesis	TRUE	1.04404e-05	993	87	17	0.195402	0.0171198	GO:0000902	GO:BP	242	GO:0009653	IMP,IDA IMP IGI IBA IEA,IMP IGI ISO IBA IEA,IMP IGI IBA,IDA IMP IGI ISO IBA IEA,ISO IBA IEA,IMP ISO IBA IEA,ISO IEA,IEA,ISO IEA,IBA,IMP ISS ISO IEA,IBA,ISO IEA,IMP ISO,IMP,IMP	Mef2c,Unc5c,Map1b,Plxna4,Nrp1,Rdx,Unc5b,Bambi,Malt1,Zfpm1,Cap2,Grhl2,Cdh3,Msx1,Lrp2,Pax6,Uchl1
response to endogenous stimulus	TRUE	1.11924e-05	1647	85	23	0.270588	0.0139648	GO:0009719	GO:BP	3654	GO:0050896	IDA ISS ISO IEA,IDA,IDA IMP,IEA,IGI,IMP ISO IBA IEA,IMP ISO IEA,IDA IMP IGI ISS ISO IBA TAS IEA,IDA ISO IEA,ISS ISO IBA IEA,ISO ISA IBA IEA,ISO IEA,IDA IGI,IDA ISO,IDA IMP ISO IBA IEA,ISO IBA IEA,IMP,ISS,IGI,IDA IGI ISO,IDA IMP ISO IEA,IEA,IEA	Mef2c,Myocd,Bmper,Map1b,Prkaa2,Nrp1,Rdx,Bmp4,Gata6,Smad6,Bambi,Pde3a,Msx2,Ptpre,Foxh1,Grb14,Crb2,Rbpms2,Tmem38b,Msx1,Lrp2,Pax6,Acta1
regulation of multicellular organismal process	TRUE	1.1341e-05	2845	84	30	0.357143	0.0105448	GO:0051239	GO:BP	14037	GO:0032501, GO:0050789	IMP ISS ISO IEA,ISO IEA,ISO IBA IEA,ISO IEA,ISO IEA,ISO IEA,IBA,IDA IMP IGI ISO IBA IEA,IDA IMP IGI ISS ISO TAS IEA,IGI ISO IEA,IMP TAS,ISO IEA,IDA IMP ISO IEA,IDA IMP,IGI IBA,IDA IMP ISO IEA,IMP,IMP,IDA IMP ISS ISO IEA,ISS ISO IEA,IDA IBA,IMP,ISO IEA,IMP,IGI,IMP,IMP,IMP,IMP ISO IEA,ISO IEA	Mef2c,Myocd,Bmper,Ctnna3,Hand2,Map1b,Plxna4,Nrp1,Bmp4,Gata6,Smad6,Bambi,Malt1,Nkx2-5,Pde3a,Zfpm1,Msx2,Ptpre,Cacna1c,Grhl2,Daam2,Atp1b1,Cdh3,Crb2,Tmem38b,Tjp2,Msx1,Lrp2,Pax6,Myl3
embryo development	TRUE	1.1341e-05	1175	83	18	0.216867	0.0153191	GO:0009790	GO:BP	3715	GO:0007275	IMP IGI,IDA IMP IGI,IMP IGI,IMP,IDA IMP IGI ISS ISO IEA,IDA IMP,ISO IEA,IMP IGI,IMP,IGI IBA,IMP,ISO IEA,IMP IBA,IMP IEA,ISS,IMP IGI ISO IBA IEA,IMP,IMP IGI	Mef2c,Hand2,Plxna4,Nrp1,Bmp4,Gata6,Smad6,Nkx2-5,Zfpm1,Msx2,Foxh1,Cacna1c,Grhl2,Crb2,Rbpms2,Msx1,Lrp2,Pax6
regulation of programmed cell death	TRUE	1.15523e-05	1509	39	14	0.358974	0.00927767	GO:0043067	GO:BP	10863	GO:0012501, GO:0050794	IDA IMP ISO,ISO IEA,IMP,IMP,IMP,IMP ISO IEA,IMP,ISO IEA,IMP ISS ISO IEA,ISO IEA,ISO IEA,ISO IEA,IMP IGI ISO IEA,ISO IEA	Mef2c,Igf2r,Myocd,Unc5c,Hand2,Prkaa2,Nrp1,Unc5b,Bmp4,Gata6,Smad6,Malt1,Nkx2-5,Pde3a
regulation of muscle system process	TRUE	1.28901e-05	247	84	9	0.107143	0.0364372	GO:0090257	GO:BP	18676	GO:0003012, GO:0044057	ISO,ISO IEA,ISO IEA,ISO IEA,IMP,ISS ISO IEA,IMP,IGI,ISO IEA	Mef2c,Myocd,Ctnna3,Hand2,Nkx2-5,Cacna1c,Atp1b1,Tmem38b,Myl3
vasculature development	TRUE	1.31047e-05	746	38	10	0.263158	0.0134048	GO:0001944	GO:BP	560	GO:0048731, GO:0072359	IMP,IMP IGI ISO,ISO IBA IEA,IMP IEA,IMP IGI ISO IBA IC IEA,IEA,IDA IMP ISS ISO IEA,ISO IEA,IMP TAS,IMP	Mef2c,Myocd,Bmper,Hand2,Nrp1,Unc5b,Bmp4,Gata6,Smad6,Nkx2-5
positive regulation of macromolecule metabolic process	TRUE	1.37543e-05	3140	56	24	0.428571	0.00764331	GO:0010604	GO:BP	4301	GO:0009893, GO:0043170, GO:0060255	IDA IMP IGI ISO IBA IEA,IMP,IDA IGI ISO IBA IEA,IMP ISO IEA,NAS,IDA ISO IEA,IDA IMP IGI ISO IEA,IGI,IMP ISO IEA,IEA,ISO IEA,IDA IMP IGI ISS ISO TAS IEA,IDA IMP IGI ISO IBA IEA,ISS ISO IBA IEA,IMP,ISO IEA,ISO IEA,IDA IMP IGI ISO IEA,IDA ISO IBA IEA,IDA,ISO IEA,IDA IMP ISO IBA IEA,IDA IMP ISS ISO IEA,ISO IEA	Mef2c,Hand2os1,Myocd,Rbm20,Dpf3,Rbms3,Hand2,Prkaa2,Nrp1,Rbpms,Rdx,Bmp4,Gata6,Rbm24,Smad6,Bambi,Malt1,Nkx2-5,Zfpm1,Arid3b,Soat1,Foxh1,Grhl2,Pcgf5
positive regulation of cellular metabolic process	TRUE	1.41632e-05	3143	56	24	0.428571	0.00763602	GO:0031325	GO:BP	7374	GO:0009893, GO:0031323, GO:0044237, GO:0048522	IDA IMP IGI ISO IBA IEA,IMP,IDA IGI ISO IBA IEA,IMP ISO IEA,NAS,IDA ISO IEA,IDA IMP IGI ISO IEA,IMP ISS ISO IEA,IMP ISO IEA,IEA,ISO IEA,IDA IMP IGI ISS ISO TAS IEA,IDA IMP IGI ISO IBA IEA,ISS ISO IBA IEA,IMP,ISO IEA,ISO IEA,IDA IMP IGI ISO IEA,IDA ISO IBA IEA,IDA,ISO IEA,IDA IMP ISO IBA IEA,IDA IMP ISS ISO IEA,ISO IEA	Mef2c,Hand2os1,Myocd,Rbm20,Dpf3,Rbms3,Hand2,Prkaa2,Nrp1,Rbpms,Rdx,Bmp4,Gata6,Rbm24,Smad6,Bambi,Malt1,Nkx2-5,Zfpm1,Arid3b,Soat1,Foxh1,Grhl2,Pcgf5
negative regulation of apoptotic process	TRUE	1.42744e-05	887	45	12	0.266667	0.0135287	GO:0043066	GO:BP	10862	GO:0006915, GO:0042981, GO:0043069	IDA ISO,IMP,IMP,IMP ISO IEA,IMP,ISO IEA,IMP ISS ISO IEA,ISO IEA,ISO IEA,IMP IGI ISO IEA,ISO IEA,IGI	Mef2c,Myocd,Hand2,Prkaa2,Nrp1,Unc5b,Bmp4,Gata6,Smad6,Nkx2-5,Pde3a,Msx2
regulation of osteoblast differentiation	TRUE	1.50444e-05	137	45	6	0.133333	0.0437956	GO:0045667	GO:BP	11914	GO:0001649, GO:0045595	IMP,IDA IMP,ISS ISO IEA,ISO IEA,ISO IEA,IDA	Mef2c,Hand2,Bmp4,Smad6,Bambi,Msx2
positive regulation of nitrogen compound metabolic process	TRUE	1.68993e-05	2751	56	22	0.392857	0.00799709	GO:0051173	GO:BP	13997	GO:0006807, GO:0009893, GO:0051171	IDA IMP IGI ISO IBA IEA,IDA IGI ISO IBA IEA,IMP ISO IEA,NAS,IDA,IDA IMP IGI ISO IEA,IGI ISS ISO,IMP ISO IEA,IEA,ISO IEA,IDA IMP IGI ISS ISO TAS IEA,IDA IMP IGI ISO IBA IEA,ISS ISO IEA,IMP,ISO IEA,IDA IMP IGI ISO IEA,IDA IBA,IDA,ISO IEA,IDA IMP ISO IBA IEA,IDA IMP ISS ISO IEA,ISO IEA	Mef2c,Myocd,Rbm20,Dpf3,Rbms3,Hand2,Prkaa2,Nrp1,Rbpms,Rdx,Bmp4,Gata6,Rbm24,Smad6,Bambi,Nkx2-5,Zfpm1,Arid3b,Soat1,Foxh1,Grhl2,Pcgf5
negative regulation of signal transduction	TRUE	1.68993e-05	1237	58	15	0.258621	0.0121261	GO:0009968	GO:BP	3844	GO:0007165, GO:0009966, GO:0010648, GO:0023057, GO:0048585	IDA,IDA,ISO IEA,IDA IMP ISO IBA IEA,IMP,ISO IEA,IMP,ISS ISO IEA,ISO IEA,IDA,ISO IBA IEA,IDA ISO,ISO IEA,IEA,ISO IBA IEA	Myocd,Bmper,Rbms3,Prkaa2,Nrp1,Unc5b,Bmp4,Smad6,Bambi,Nkx2-5,Pde3a,Ptpre,Foxh1,Rgs5,Grb14
positive regulation of macromolecule biosynthetic process	TRUE	1.71733e-05	2475	56	21	0.375	0.00848485	GO:0010557	GO:BP	4259	GO:0009059, GO:0010556, GO:0010604, GO:0031328	IDA IMP IGI ISO IBA IEA,IMP,IDA IGI ISO IBA IEA,IMP ISO IEA,IDA ISO IEA,IDA IMP IGI ISO IEA,IEA,ISO IEA,IDA IMP IGI ISS ISO TAS IEA,IDA IMP IGI ISO IBA IEA,ISS ISO IBA IEA,IMP,ISO IEA,ISO IEA,IDA IMP IGI ISO IEA,IDA ISO IBA IEA,IDA,ISO IEA,IDA IMP ISO IBA IEA,IDA IMP ISS ISO IEA,ISO IEA	Mef2c,Hand2os1,Myocd,Rbm20,Rbms3,Hand2,Rbpms,Rdx,Bmp4,Gata6,Rbm24,Smad6,Bambi,Malt1,Nkx2-5,Zfpm1,Arid3b,Soat1,Foxh1,Grhl2,Pcgf5
positive regulation of myoblast differentiation	TRUE	1.74975e-05	46	33	4	0.121212	0.0869565	GO:0045663	GO:BP	11910	GO:0045445, GO:0045597, GO:0045661	ISS ISO IEA,NAS,ISO IEA,ISS	Mef2c,Dpf3,Smyd1,Rbm24
regulation of myotube differentiation	TRUE	1.79939e-05	42	38	4	0.105263	0.0952381	GO:0010830	GO:BP	4495	GO:0014902, GO:0051153	IMP,ISO IEA,IMP ISS ISO IBA IEA,ISO IEA	Myocd,Smyd1,Rbm24,Nkx2-5
negative regulation of programmed cell death	TRUE	1.81804e-05	915	45	12	0.266667	0.0131148	GO:0043069	GO:BP	10865	GO:0012501, GO:0043067, GO:0048523	IDA ISO,IMP,IMP,IMP ISO IEA,IMP,ISO IEA,IMP ISS ISO IEA,ISO IEA,ISO IEA,IMP IGI ISO IEA,ISO IEA,IGI	Mef2c,Myocd,Hand2,Prkaa2,Nrp1,Unc5b,Bmp4,Gata6,Smad6,Nkx2-5,Pde3a,Msx2
sympathetic nervous system development	TRUE	1.89157e-05	21	19	3	0.157895	0.142857	GO:0048485	GO:BP	13204	GO:0048483, GO:0048731	IDA,IMP,IMP	Hand2,Plxna4,Nrp1
actin filament-based process	TRUE	2.23191e-05	748	61	12	0.196721	0.0160428	GO:0030029	GO:BP	6890	GO:0009987	IDA ISO IEA,IMP,ISO IEA,ISO IEA,ISO IEA,IDA IBA,IMP,IMP IBA IEA,IDA IMP IEP IBA,IBA,ISS ISO IEA,ISO IEA	Arhgap6,Mef2c,Ctnna3,Nrp1,Rdx,Pdlim3,Nkx2-5,Tmod1,Cap2,Smtnl2,Cacna1c,Daam2
cardiac chamber formation	TRUE	2.31345e-05	12	38	3	0.0789474	0.25	GO:0003207	GO:BP	1646	GO:0003206, GO:0048646	IMP IGI,IMP,IGI	Mef2c,Hand2,Nkx2-5
positive regulation of multicellular organismal process	TRUE	2.39493e-05	1611	45	15	0.333333	0.00931099	GO:0051240	GO:BP	14038	GO:0032501, GO:0048518, GO:0051239	IMP ISO IEA,ISO IEA,ISO IEA,ISO IEA,ISO IEA,IBA,IMP,IDA IMP IGI ISS ISO IEA,IGI ISO IEA,TAS,ISO IEA,IDA IMP ISO IEA,IMP,ISO IEA,IMP	Mef2c,Myocd,Bmper,Hand2,Map1b,Plxna4,Nrp1,Bmp4,Gata6,Smad6,Bambi,Malt1,Nkx2-5,Zfpm1,Msx2
blood vessel morphogenesis	TRUE	2.41872e-05	616	38	9	0.236842	0.0146104	GO:0048514	GO:BP	13224	GO:0001568, GO:0035239	IMP,ISO IBA IEA,IMP IEA,IMP IGI ISO IBA IC IEA,IEA,IMP ISS ISO IEA,ISO IEA,TAS,IMP	Myocd,Bmper,Hand2,Nrp1,Unc5b,Bmp4,Gata6,Smad6,Nkx2-5
negative regulation of signaling	TRUE	2.54394e-05	1363	69	17	0.246377	0.0124725	GO:0023057	GO:BP	6879	GO:0023051, GO:0023052, GO:0048519	IDA,IDA,ISO IEA,IDA IMP ISO IBA IEA,IMP,ISO IEA,IMP,ISS ISO IEA,ISO IEA,IDA,ISO IBA IEA,IDA ISO,ISO IEA,IEA,ISO IBA IEA,IMP IBA,ISS	Myocd,Bmper,Rbms3,Prkaa2,Nrp1,Unc5b,Bmp4,Smad6,Bambi,Nkx2-5,Pde3a,Ptpre,Foxh1,Rgs5,Grb14,Slc24a2,Rbpms2
negative regulation of cell communication	TRUE	2.57653e-05	1364	69	17	0.246377	0.0124633	GO:0010648	GO:BP	4344	GO:0007154, GO:0010646, GO:0048523	IDA,IDA,ISO IEA,IDA IMP ISO IBA IEA,IMP,ISO IEA,IMP,ISS ISO IEA,ISO IEA,IDA,ISO IBA IEA,IDA ISO,ISO IEA,IEA,ISO IBA IEA,IMP IBA,ISS	Myocd,Bmper,Rbms3,Prkaa2,Nrp1,Unc5b,Bmp4,Smad6,Bambi,Nkx2-5,Pde3a,Ptpre,Foxh1,Rgs5,Grb14,Slc24a2,Rbpms2
regulation of striated muscle contraction	TRUE	2.57653e-05	89	84	6	0.0714286	0.0674157	GO:0006942	GO:BP	2610	GO:0006937, GO:0006941	ISO IEA,IMP,ISS ISO IEA,IMP,IGI,ISO IEA	Ctnna3,Nkx2-5,Cacna1c,Atp1b1,Tmem38b,Myl3
positive regulation of cellular biosynthetic process	TRUE	2.88358e-05	2569	56	21	0.375	0.00817439	GO:0031328	GO:BP	7377	GO:0009891, GO:0031325, GO:0031326, GO:0044249	IDA IMP IGI ISO IBA IEA,IMP,IDA IGI ISO IBA IEA,IMP ISO IEA,IDA ISO IEA,IDA IMP IGI ISO IEA,IEA,ISO IEA,IDA IMP IGI ISS ISO TAS IEA,IDA IMP IGI ISO IBA IEA,ISS ISO IBA IEA,IMP,ISO IEA,ISO IEA,IDA IMP IGI ISO IEA,IDA ISO IBA IEA,IDA,ISO IEA,IDA IMP ISO IBA IEA,IDA IMP ISS ISO IEA,ISO IEA	Mef2c,Hand2os1,Myocd,Rbm20,Rbms3,Hand2,Rbpms,Rdx,Bmp4,Gata6,Rbm24,Smad6,Bambi,Malt1,Nkx2-5,Zfpm1,Arid3b,Soat1,Foxh1,Grhl2,Pcgf5
positive regulation of nucleobase-containing compound metabolic process	TRUE	2.997e-05	1967	56	18	0.321429	0.00915099	GO:0045935	GO:BP	12127	GO:0006139, GO:0019219, GO:0031325, GO:0051173	IDA IMP IGI ISO IBA IEA,IDA IGI ISO IBA IEA,IMP ISO IEA,NAS,IDA IMP IGI ISO IEA,ISS ISO,IEA,IDA IMP IGI ISS ISO TAS IEA,IDA IMP IGI ISO IBA IEA,ISS ISO IEA,IMP,ISO IEA,IDA IMP IGI ISO IEA,IDA IBA,IDA,IDA IMP ISO IBA IEA,IDA IMP ISS ISO IEA,ISO IEA	Mef2c,Myocd,Rbm20,Dpf3,Hand2,Prkaa2,Rbpms,Bmp4,Gata6,Rbm24,Smad6,Bambi,Nkx2-5,Zfpm1,Arid3b,Foxh1,Grhl2,Pcgf5
positive regulation of biosynthetic process	TRUE	3.34543e-05	2595	56	21	0.375	0.00809249	GO:0009891	GO:BP	3789	GO:0009058, GO:0009889, GO:0009893	IDA IMP IGI ISO IBA IEA,IMP,IDA IGI ISO IBA IEA,IMP ISO IEA,IDA ISO IEA,IDA IMP IGI ISO IEA,IEA,ISO IEA,IDA IMP IGI ISS ISO TAS IEA,IDA IMP IGI ISO IBA IEA,ISS ISO IBA IEA,IMP,ISO IEA,ISO IEA,IDA IMP IGI ISO IEA,IDA ISO IBA IEA,IDA,ISO IEA,IDA IMP ISO IBA IEA,IDA IMP ISS ISO IEA,ISO IEA	Mef2c,Hand2os1,Myocd,Rbm20,Rbms3,Hand2,Rbpms,Rdx,Bmp4,Gata6,Rbm24,Smad6,Bambi,Malt1,Nkx2-5,Zfpm1,Arid3b,Soat1,Foxh1,Grhl2,Pcgf5
cardiac muscle tissue growth	TRUE	3.46101e-05	106	40	5	0.125	0.0471698	GO:0055017	GO:BP	14671	GO:0048589, GO:0048738, GO:0060419	IMP,ISO,IGI,IDA IGI,ISO	Mef2c,Myocd,Gata6,Nkx2-5,Sorbs2
cardiac cell development	TRUE	3.58943e-05	110	40	5	0.125	0.0454545	GO:0055006	GO:BP	14660	GO:0035051, GO:0048468	ISO,ISS ISO IEA,TAS,IMP TAS,ISO	Myocd,Bmp4,Smad6,Nkx2-5,Sorbs2
regulation of cardiac muscle cell differentiation	TRUE	3.62207e-05	19	28	3	0.107143	0.157895	GO:2000725	GO:BP	26672	GO:0051153, GO:0055007, GO:1905207	IMP ISO IEA,ISO IEA,ISS ISO IEA	Mef2c,Myocd,Bmp4
embryonic heart tube development	TRUE	3.93421e-05	90	51	5	0.0980392	0.0555556	GO:0035050	GO:BP	9086	GO:0007507, GO:0035295, GO:0048568, GO:0060429	IMP IGI,IMP,IMP IGI,IMP IGI,IMP	Mef2c,Hand2,Plxna4,Nkx2-5,Foxh1
cardiac vascular smooth muscle cell differentiation	TRUE	4.11836e-05	13	35	3	0.0857143	0.230769	GO:0060947	GO:BP	15556	GO:0035051, GO:0035886, GO:0060976	ISO,ISO IEA,TAS	Myocd,Gata6,Smad6
cell communication	TRUE	4.12956e-05	5392	73	44	0.60274	0.00816024	GO:0007154	GO:BP	2749	GO:0009987	IEA,IDA IMP ISS ISO IEA,ISO IEA,IDA,IDA IMP ISO IEA,ISO IEA,IGI IEA,ISO IEA,IMP ISO IEA,IEA,IDA IMP ISO IBA NAS IEA,IMP IGI IBA IEA,IDA IPI IBA,IDA IMP IGI ISO IBA IEA,ISS ISO IEA,ISO,ISO IEA,IDA IMP IGI ISS ISO IBA TAS IEA,ISO IEA,ISS ISO IBA IEA,ISO ISA IBA IEA,IDA IMP ISO IBA RCA IEA,IDA,ISS ISO IBA IEA,IDA IGI IBA,ISS ISO IBA IEA,IDA IGI,IBA,IDA ISO,IMP ISS ISO IBA IEA,IDA IMP ISO IBA IEA,IDA IMP ISS ISO IEA,TAS IEA,ISO IBA TAS IEA,IDA IBA IEA,IMP IBA,IEA,IMP,ISO IEA,IMP,ISS,IGI,IDA IGI ISO IEA,IEA	Arhgap6,Mef2c,Igf2r,Myocd,Bmper,Ctnna3,Unc5c,Rbms3,Hand2,Map1b,Prkaa2,Plxna4,Dok4,Nrp1,Rbpms,Rdx,Unc5b,Bmp4,Gata6,Smad6,Bambi,Malt1,Nkx2-5,Pde3a,Sorbs2,Fyb2,Msx2,Cap2,Ptpre,Gucy1b1,Foxh1,Cacna1c,Rgs5,Grb14,Daam2,Slc24a2,Sipa1l2,Atp1b1,Cdh3,Crb2,Rbpms2,Tmem38b,Msx1,Hspg2
cell migration involved in heart development	TRUE	4.13435e-05	20	28	3	0.107143	0.15	GO:0060973	GO:BP	15579	GO:0007507, GO:0016477	IMP,IC,IGI	Hand2,Nrp1,Bmp4
heart growth	TRUE	4.54721e-05	113	40	5	0.125	0.0442478	GO:0060419	GO:BP	15086	GO:0007507, GO:0035265	IMP,ISO,IGI,IDA IGI,ISO	Mef2c,Myocd,Gata6,Nkx2-5,Sorbs2
negative regulation of BMP signaling pathway	TRUE	4.54721e-05	54	82	5	0.0609756	0.0925926	GO:0030514	GO:BP	7067	GO:0030509, GO:0030510, GO:0090101, GO:0090288	IDA,ISS ISO IEA,ISO IEA,ISS,IMP	Bmper,Smad6,Bambi,Rbpms2,Lrp2
embryonic digit morphogenesis	TRUE	4.54721e-05	61	72	5	0.0694444	0.0819672	GO:0042733	GO:BP	10681	GO:0030326, GO:0048598	IDA,IGI,IGI,IMP,IMP IGI ISO IEA	Hand2,Bmp4,Msx2,Grhl2,Msx1
heart valve morphogenesis	TRUE	4.54721e-05	51	41	4	0.097561	0.0784314	GO:0003179	GO:BP	1618	GO:0003170, GO:0009653	IMP,IMP,IMP ISO IEA,IMP	Mef2c,Bmp4,Smad6,Zfpm1
regulation of multicellular organismal development	TRUE	4.69725e-05	1412	83	19	0.228916	0.0134561	GO:2000026	GO:BP	26054	GO:0007275, GO:0050793, GO:0051239	IMP,ISO IBA IEA,ISO IEA,IBA,IDA IMP IGI ISO IEA,IDA IMP ISS ISO IEA,IGI ISO IEA,IDA,IDA,IDA ISO IEA,IMP,ISS ISO IEA,IDA IBA,ISO IEA,IMP,IMP,IMP,IMP,IMP ISO IEA	Mef2c,Bmper,Map1b,Plxna4,Nrp1,Bmp4,Gata6,Malt1,Nkx2-5,Zfpm1,Msx2,Grhl2,Daam2,Cdh3,Crb2,Tjp2,Msx1,Lrp2,Pax6
muscle contraction	TRUE	4.96626e-05	299	84	9	0.107143	0.0301003	GO:0006936	GO:BP	2605	GO:0003012	ISO IEA,ISO IEA,ISS IBA,IMP,IMP IBA,IMP ISS ISO IEA,IMP,IGI,ISO IEA	Myocd,Ctnna3,Rcsd1,Nkx2-5,Tmod1,Cacna1c,Atp1b1,Tmem38b,Myl3
regulation of muscle contraction	TRUE	4.99183e-05	157	84	7	0.0833333	0.044586	GO:0006937	GO:BP	2606	GO:0006936, GO:0090257	ISO IEA,ISO IEA,IMP,ISS ISO IEA,IMP,IGI,ISO IEA	Myocd,Ctnna3,Nkx2-5,Cacna1c,Atp1b1,Tmem38b,Myl3
positive regulation of metabolic process	TRUE	4.99183e-05	3433	42	20	0.47619	0.00582581	GO:0009893	GO:BP	3791	GO:0008152, GO:0019222, GO:0048518	IDA IMP IGI ISO IBA IEA,IMP,IDA IGI ISO IBA IEA,IMP ISO IEA,NAS,IDA ISO IEA,IDA IMP IGI ISO IEA,IMP IGI ISS ISO IEA,IMP ISO IEA,IEA,ISO IEA,IDA IMP IGI ISS ISO TAS IEA,IDA IMP IGI ISO IBA IEA,ISS ISO IBA IEA,IMP,ISO IEA,ISO IEA,IDA IMP IGI ISO IEA,IDA ISO IBA IEA,IDA	Mef2c,Hand2os1,Myocd,Rbm20,Dpf3,Rbms3,Hand2,Prkaa2,Nrp1,Rbpms,Rdx,Bmp4,Gata6,Rbm24,Smad6,Bambi,Malt1,Nkx2-5,Zfpm1,Arid3b
epithelial tube morphogenesis	TRUE	4.99183e-05	357	55	8	0.145455	0.022409	GO:0060562	GO:BP	15217	GO:0002009, GO:0035239	IMP,IMP,IMP,IDA IMP IGI ISS ISO IEA,IMP,IMP,IMP,IMP	Mef2c,Hand2,Nrp1,Bmp4,Nkx2-5,Msx2,Foxh1,Grhl2
multicellular organismal process	TRUE	5.00413e-05	6529	73	49	0.671233	0.00750498	GO:0032501	GO:BP	7883	GO:0008150	IDA IMP IGI IEP ISS ISO IBA NAS IEA,IMP,ISO IEA,IDA IMP IGI ISO IBA IEA,IMP ISO IEA,IEP ISO IBA IEA,ISO IEA,IDA IMP IGI ISS ISO IBA IEA,IMP IEA,IDA IMP IGI ISO IBA TAS IEA,IMP IGI ISS ISO IBA IEA,ISS ISO,IMP IGI IBA,IDA,IDA IMP IGI ISO IBA IC IEA,ISS IBA,IMP,IMP ISO IBA IEA,ISS,IDA IMP IGI ISS ISO TAS NAS IEA,IMP IBA,IDA IMP IGI ISO IEA,IMP,IMP IEP ISO TAS IEA,ISO IEA,IDA IMP ISO IBA IEA,IDA IMP IGI ISO TAS IEA,IDA IGI ISO IBA IEA,ISO,IDA IMP IGI ISO IBA IEA,IMP IGI IBA,IDA IMP IGI ISO IBA IEA,ISO IEA,IMP,IMP IEA,IDA IMP IGI ISS ISO IEA,IMP ISS ISO IBA IEA,IBA,ISO,IDA IMP ISO IBA IEA,IMP,IMP,ISO IEA,IMP IEA,ISS,IMP IGI,IMP ISO IBA IEA,IMP IGI ISO IBA IEA,IEA	Mef2c,Hand2os1,Igf2r,Myocd,Rbm20,Bmper,Ctnna3,Unc5c,Dpf3,Hand2,Map1b,Prkaa2,Plxna4,Dok4,Nrp1,Rcsd1,Smyd1,Unc5b,Runx1t1,Bmp4,Pdlim3,Gata6,Rbm24,Smad6,Bambi,Malt1,Nkx2-5,Pde3a,Sorbs2,Zfpm1,Tmod1,Msx2,Soat1,Ptpre,Foxh1,Cacna1c,Grhl2,Pcgf5,Grb14,Daam2,Slc24a2,Atp1b1,Cdh3,Crb2,Rbpms2,Tmem38b,Tjp2,Msx1,Hspg2
axon guidance	TRUE	5.79971e-05	237	37	6	0.162162	0.0253165	GO:0007411	GO:BP	2940	GO:0007409, GO:0097485	IMP,IDA IMP IGI IBA IEA,IMP IGI IBA,IDA IMP ISO IBA IEA,IMP ISO IBA IEA,IEA	Mef2c,Unc5c,Plxna4,Nrp1,Unc5b,Malt1
neuron projection guidance	TRUE	5.79971e-05	237	37	6	0.162162	0.0253165	GO:0097485	GO:BP	19215	GO:0031175, GO:0048812	IMP,IDA IMP IGI IBA IEA,IMP IGI IBA,IDA IMP ISO IBA IEA,IMP ISO IBA IEA,IEA	Mef2c,Unc5c,Plxna4,Nrp1,Unc5b,Malt1
myotube differentiation	TRUE	6.04995e-05	125	38	5	0.131579	0.04	GO:0014902	GO:BP	4835	GO:0051146	IEA,IMP,ISO IEA,IMP ISS ISO IBA IEA,ISO IEA	Mef2c,Myocd,Smyd1,Rbm24,Nkx2-5
negative regulation of vascular associated smooth muscle cell migration	TRUE	6.04995e-05	13	5	2	0.4	0.153846	GO:1904753	GO:BP	24710	GO:0014912, GO:1904738, GO:1904752	ISO IEA,IDA	Mef2c,Myocd
regulation of cardiac muscle contraction	TRUE	6.41974e-05	72	70	5	0.0714286	0.0694444	GO:0055117	GO:BP	14722	GO:0006942, GO:0008016, GO:0060048	ISO IEA,IMP,ISS ISO IEA,IMP,IGI	Ctnna3,Nkx2-5,Cacna1c,Atp1b1,Tmem38b
protein localization to endosome	TRUE	6.65124e-05	27	25	3	0.12	0.111111	GO:0036010	GO:BP	9713	GO:0033365	IMP,IBA,ISO IBA IEA	Nrp1,Rcsd1,Rdx
signal transduction	TRUE	6.68247e-05	4850	73	41	0.561644	0.00845361	GO:0007165	GO:BP	2760	GO:0007154, GO:0009987, GO:0023052, GO:0050794, GO:0051716	IEA,IDA IMP ISS ISO IEA,ISO IEA,IDA,IDA IMP ISO IEA,IGI IEA,ISO IEA,IMP ISO IEA,IDA IMP ISO IBA IEA,IMP IGI IBA IEA,IDA IPI IBA,IDA IMP IGI ISO IBA IEA,ISS ISO IEA,ISO,ISO IEA,IDA IMP IGI ISS ISO IBA TAS IEA,ISO IEA,ISS ISO IBA IEA,ISO ISA IBA IEA,IDA IMP ISO IBA RCA IEA,IDA,ISS ISO IBA IEA,IDA IGI IBA,ISS ISO IBA IEA,IDA IGI,IBA,IDA ISO,IMP ISS ISO IBA IEA,IDA IMP ISO IBA IEA,ISS,TAS IEA,ISO IBA TAS IEA,IDA IBA IEA,IEA,IMP,ISO IEA,IMP,ISS,IGI,IDA IGI ISO IEA,IEA	Arhgap6,Mef2c,Igf2r,Myocd,Bmper,Unc5c,Rbms3,Hand2,Prkaa2,Plxna4,Dok4,Nrp1,Rbpms,Rdx,Unc5b,Bmp4,Gata6,Smad6,Bambi,Malt1,Nkx2-5,Pde3a,Sorbs2,Fyb2,Msx2,Cap2,Ptpre,Gucy1b1,Foxh1,Cacna1c,Rgs5,Grb14,Daam2,Sipa1l2,Atp1b1,Cdh3,Crb2,Rbpms2,Tmem38b,Msx1,Hspg2
regulation of cardiac muscle cell apoptotic process	TRUE	6.68247e-05	59	38	4	0.105263	0.0677966	GO:0010665	GO:BP	4360	GO:0010659, GO:0010662	IMP,IMP,ISO IEA,IMP ISO IEA	Myocd,Hand2,Gata6,Nkx2-5
coronary vasculature morphogenesis	TRUE	6.7013e-05	28	82	4	0.0487805	0.142857	GO:0060977	GO:BP	15583	GO:0048514, GO:0060976	IMP,IMP IC,TAS,IMP	Hand2,Nrp1,Smad6,Lrp2
cell development	TRUE	6.98338e-05	2782	45	19	0.422222	0.00682962	GO:0048468	GO:BP	13194	GO:0030154, GO:0048856, GO:0048869	IMP,ISO,IDA IMP IGI IBA IEA,IDA IMP,IMP IGI ISS ISO IBA IEA,IMP IGI IBA,IDA IMP IGI ISO IBA IEA,ISO IEA,IMP ISO IBA IEA,ISS,IDA IMP IGI ISS ISO IEA,TAS,IDA IMP IEA,IMP TAS,IDA IGI IBA IEA,ISO,IDA IMP IGI ISO IBA IEA,IMP IGI IBA,IMP	Mef2c,Myocd,Unc5c,Hand2,Map1b,Plxna4,Nrp1,Rdx,Unc5b,Runx1t1,Bmp4,Smad6,Malt1,Nkx2-5,Pde3a,Sorbs2,Zfpm1,Tmod1,Msx2
apoptotic process	TRUE	7.03599e-05	1830	39	14	0.358974	0.00765027	GO:0006915	GO:BP	2593	GO:0012501	IDA IMP ISO IEA,ISO IEA,IMP,IMP IEA,IMP,IMP ISO IEA,IMP,ISO IEA,IMP ISS ISO IEA,ISO IEA,ISO IEA,ISO RCA IEA,IMP IGI ISO IEA,ISS ISO IEA	Mef2c,Igf2r,Myocd,Unc5c,Hand2,Prkaa2,Nrp1,Unc5b,Bmp4,Gata6,Smad6,Malt1,Nkx2-5,Pde3a
signaling	TRUE	7.03599e-05	5289	73	43	0.589041	0.00813008	GO:0023052	GO:BP	6877	GO:0050789	IEA,IDA IMP ISS ISO IEA,ISO IEA,IDA,IDA IMP ISO IEA,IGI IEA,ISO IEA,IMP ISO IEA,IEA,IDA IMP ISO IBA IEA,IMP IGI IBA IEA,IDA IPI IBA,IDA IMP IGI ISO IBA IEA,ISS ISO IEA,ISO,ISO IEA,IDA IMP IGI ISS ISO IBA TAS IEA,ISO IEA,ISS ISO IBA IEA,ISO ISA IBA IEA,IDA IMP ISO IBA RCA IEA,IDA,ISS ISO IBA IEA,IDA IGI IBA,ISS ISO IBA IEA,IDA IGI,IBA,IDA ISO,IMP ISS ISO IBA IEA,IDA IMP ISO IBA IEA,IDA IMP ISS ISO IEA,TAS IEA,ISO IBA TAS IEA,IDA IBA IEA,IMP IBA,IEA,IMP,ISO IEA,IMP,ISS,IGI,IDA IGI ISO IEA,IEA	Arhgap6,Mef2c,Igf2r,Myocd,Bmper,Unc5c,Rbms3,Hand2,Map1b,Prkaa2,Plxna4,Dok4,Nrp1,Rbpms,Rdx,Unc5b,Bmp4,Gata6,Smad6,Bambi,Malt1,Nkx2-5,Pde3a,Sorbs2,Fyb2,Msx2,Cap2,Ptpre,Gucy1b1,Foxh1,Cacna1c,Rgs5,Grb14,Daam2,Slc24a2,Sipa1l2,Atp1b1,Cdh3,Crb2,Rbpms2,Tmem38b,Msx1,Hspg2
coronary artery morphogenesis	TRUE	7.04735e-05	9	82	3	0.0365854	0.333333	GO:0060982	GO:BP	15588	GO:0048844, GO:0060977	IMP,IMP,IMP	Hand2,Nrp1,Lrp2
embryonic appendage morphogenesis	TRUE	7.15646e-05	125	72	6	0.0833333	0.048	GO:0035113	GO:BP	9116	GO:0035107, GO:0048598	IDA,IMP IGI,IGI,ISO IEA,IMP,IMP IGI ISO IEA	Hand2,Bmp4,Msx2,Cacna1c,Grhl2,Msx1
embryonic limb morphogenesis	TRUE	7.15646e-05	125	72	6	0.0833333	0.048	GO:0030326	GO:BP	7012	GO:0035108, GO:0035113	IDA,IMP IGI,IGI,ISO IEA,IMP,IMP IGI ISO IEA	Hand2,Bmp4,Msx2,Cacna1c,Grhl2,Msx1
trigeminal nerve morphogenesis	TRUE	7.28664e-05	4	19	2	0.105263	0.5	GO:0021636	GO:BP	6448	GO:0021559, GO:0021602	IMP,IMP	Plxna4,Nrp1
striated muscle contraction	TRUE	7.28664e-05	170	84	7	0.0833333	0.0411765	GO:0006941	GO:BP	2609	GO:0006936	ISO IEA,ISS IBA,IMP,ISS ISO IEA,IMP,IGI,ISO IEA	Ctnna3,Rcsd1,Nkx2-5,Cacna1c,Atp1b1,Tmem38b,Myl3
trigeminal nerve structural organization	TRUE	7.28664e-05	4	19	2	0.105263	0.5	GO:0021637	GO:BP	6449	GO:0021604, GO:0021636	IMP,IMP	Plxna4,Nrp1
growth	TRUE	7.30674e-05	969	72	14	0.194444	0.0144479	GO:0040007	GO:BP	10236	GO:0008150	IMP,IDA ISO,IMP ISO IEA,IMP,IDA IMP IGI ISO IEA,IDA ISO IEA,IGI,IDA IGI,ISO,IMP,IMP,IMP,IMP,ISO IEA	Mef2c,Myocd,Map1b,Plxna4,Nrp1,Bmp4,Gata6,Nkx2-5,Sorbs2,Msx2,Cacna1c,Grhl2,Tmem38b,Msx1
ventricular cardiac muscle cell differentiation	TRUE	7.40055e-05	19	38	3	0.0789474	0.157895	GO:0055012	GO:BP	14666	GO:0055007	IMP,IMP,IMP TAS	Mef2c,Myocd,Nkx2-5
regulation of striated muscle cell apoptotic process	TRUE	7.45702e-05	62	38	4	0.105263	0.0645161	GO:0010662	GO:BP	4357	GO:0010658, GO:0010660	IMP,IMP,ISO IEA,IMP ISO IEA	Myocd,Hand2,Gata6,Nkx2-5
heart valve development	TRUE	7.82968e-05	61	41	4	0.097561	0.0655738	GO:0003170	GO:BP	1609	GO:0007507, GO:0048856	IMP,IMP,IMP ISO IEA,IMP	Mef2c,Bmp4,Smad6,Zfpm1
supramolecular fiber organization	TRUE	8.03843e-05	749	47	10	0.212766	0.0133511	GO:0097435	GO:BP	19199	GO:0016043	IDA ISO IEA,IMP,ISO IBA IEA,ISO IEA,ISO IEA,ISS ISO IEA,IDA,IMP,IMP IBA IEA,IBA	Arhgap6,Mef2c,Map1b,Nrp1,Rdx,Aebp1,Pdlim3,Nkx2-5,Tmod1,Cap2
chemorepulsion of axon	TRUE	8.17565e-05	5	16	2	0.125	0.4	GO:0061643	GO:BP	16091	GO:0007411, GO:0050919, GO:0070887	IMP,IMP	Unc5c,Plxna4
sympathetic neuron axon guidance	TRUE	8.17565e-05	5	16	2	0.125	0.4	GO:0097492	GO:BP	19218	GO:0007411	IMP,IGI	Mef2c,Plxna4
neural crest cell differentiation	TRUE	8.59549e-05	90	28	4	0.142857	0.0444444	GO:0014033	GO:BP	4661	GO:0048762, GO:0048863	IMP,IMP,IMP IBA,IGI	Mef2c,Hand2,Nrp1,Bmp4
cartilage morphogenesis	TRUE	8.59549e-05	11	72	3	0.0416667	0.272727	GO:0060536	GO:BP	15196	GO:0009887, GO:0048729, GO:0051216	IMP,IGI,IMP	Mef2c,Hand2,Msx1
cardiac muscle tissue morphogenesis	TRUE	9.04817e-05	67	84	5	0.0595238	0.0746269	GO:0055008	GO:BP	14662	GO:0003007, GO:0048738, GO:0060415	IMP ISO IEA,IMP,IMP,IMP,ISO IEA	Nkx2-5,Zfpm1,Foxh1,Lrp2,Myl3
intracellular signaling cassette	TRUE	9.13005e-05	1663	70	18	0.257143	0.0108238	GO:0141124	GO:BP	20599	GO:0035556	IDA IMP ISS ISO IEA,IMP ISO IEA,ISO IEA,IDA IBA,IMP ISO IEA,ISS ISO IEA,ISO,ISO IEA,IDA ISS ISO IEA,ISO IBA IEA,RCA,ISO IBA IEA,IBA,IMP ISS ISO IBA IEA,ISS,IEA,IMP,IGI	Mef2c,Bmper,Hand2,Dok4,Nrp1,Rbpms,Rdx,Unc5b,Bmp4,Smad6,Malt1,Pde3a,Cap2,Gucy1b1,Cacna1c,Sipa1l2,Atp1b1,Tmem38b
osteoblast differentiation	TRUE	9.4025e-05	208	45	6	0.133333	0.0288462	GO:0001649	GO:BP	372	GO:0001503, GO:0030154	IMP IGI IEP,IDA IMP,IDA ISS ISO IEA,ISO IEA,ISO IEA,IDA IMP	Mef2c,Hand2,Bmp4,Smad6,Bambi,Msx2
regulation of miRNA transcription	TRUE	9.4114e-05	74	35	4	0.114286	0.0540541	GO:1902893	GO:BP	23158	GO:0061614, GO:0140747, GO:2000628	IDA,IGI ISO IEA,ISO IEA,IMP	Myocd,Bmp4,Gata6,Smad6
programmed cell death	TRUE	9.41633e-05	1897	39	14	0.358974	0.00738007	GO:0012501	GO:BP	4630	GO:0008219	IDA IMP ISO IEA,ISO IEA,IMP,IMP IEA,IMP,IMP ISO IEA,IMP,ISO IEA,IMP ISS ISO IEA,ISO IEA,ISO IEA,ISO RCA IEA,IMP IGI ISO IEA,ISS ISO IEA	Mef2c,Igf2r,Myocd,Unc5c,Hand2,Prkaa2,Nrp1,Unc5b,Bmp4,Gata6,Smad6,Malt1,Nkx2-5,Pde3a
cellular response to stimulus	TRUE	9.41633e-05	6236	73	47	0.643836	0.00753688	GO:0051716	GO:BP	14364	GO:0009987, GO:0050896	IEA,IDA IMP ISS ISO IEA,ISO IEA,IDA,IDA IMP ISO IEA,IMP IGI IEA,NAS,ISO IEA,IMP ISO IEA,IEA,IDA IMP IGI ISO IBA NAS IEA,IMP IGI IBA IEA,IDA IPI IBA,IDA IMP IGI ISO IBA IEA,ISS ISO IEA,ISO IEA,IMP ISO,ISO IEA,IDA IMP IGI ISS ISO IBA TAS IEA,IDA ISO IEA,ISS ISO IEA,ISS ISO IBA IEA,ISO ISA IBA IEA,IDA IMP IEP ISO IBA RCA IEA,IDA,ISS ISO IBA IEA,IDA IGI IBA,ISS ISO IBA IEA,IDA IGI,IBA,IDA ISO,IMP ISS ISO IBA IEA,IDA IMP ISS ISO IBA IEA,ISS,TAS IEA,IEA,ISO IBA TAS IEA,IEP,IDA IBA IEA,IEA,IMP,ISO IEA,IMP,ISS,IGI,IDA IGI ISO IEA,IEA	Arhgap6,Mef2c,Igf2r,Myocd,Bmper,Unc5c,Dpf3,Rbms3,Hand2,Map1b,Prkaa2,Plxna4,Dok4,Nrp1,Rbpms,Rcsd1,Rdx,Unc5b,Bmp4,Gata6,Rbm24,Smad6,Bambi,Malt1,Nkx2-5,Pde3a,Sorbs2,Fyb2,Msx2,Cap2,Ptpre,Gucy1b1,Foxh1,Cacna1c,Rgs5,Eepd1,Grb14,Pfkp,Daam2,Sipa1l2,Atp1b1,Cdh3,Crb2,Rbpms2,Tmem38b,Msx1,Hspg2
cell death	TRUE	9.41633e-05	1897	39	14	0.358974	0.00738007	GO:0008219	GO:BP	3180	GO:0009987	IDA IMP ISO IEA,ISO IEA,IMP,IMP IEA,IMP,IMP ISO IEA,IMP,ISO IEA,IMP ISS ISO IEA,ISO IEA,ISO IEA,ISO RCA IEA,IMP IGI ISO IEA,ISS ISO IEA	Mef2c,Igf2r,Myocd,Unc5c,Hand2,Prkaa2,Nrp1,Unc5b,Bmp4,Gata6,Smad6,Malt1,Nkx2-5,Pde3a
miRNA transcription	TRUE	9.69958e-05	75	35	4	0.114286	0.0533333	GO:0061614	GO:BP	16075	GO:0010586, GO:0098781	IDA,IGI ISO IEA,ISO IEA,IMP	Myocd,Bmp4,Gata6,Smad6
cardiac muscle cell apoptotic process	TRUE	9.75938e-05	67	38	4	0.105263	0.0597015	GO:0010659	GO:BP	4354	GO:0010658	IMP,IMP,ISO IEA,IMP ISO IEA	Myocd,Hand2,Gata6,Nkx2-5
negative regulation of vascular associated smooth muscle cell proliferation	TRUE	0.000103282	32	86	4	0.0465116	0.125	GO:1904706	GO:BP	24672	GO:0048662, GO:1904705, GO:1990874	ISO IEA,IDA,ISO,ISO IEA	Mef2c,Myocd,Rgs5,Cnn1
branchiomotor neuron axon guidance	TRUE	0.000108332	5	19	2	0.105263	0.4	GO:0021785	GO:BP	6593	GO:0008045	IMP,IMP	Plxna4,Nrp1
specification of animal organ identity	TRUE	0.000108368	33	82	4	0.0487805	0.121212	GO:0010092	GO:BP	3942	GO:0003002, GO:0048645	IMP,IMP ISS ISO IEA,IMP,IMP	Mef2c,Bmp4,Foxh1,Lrp2
response to lipid	TRUE	0.000109202	893	51	12	0.235294	0.0134378	GO:0033993	GO:BP	8654	GO:0010033	IDA ISO,ISO IEA,IEA,IEA,IGI,ISO,ISO IEA,ISO IEA,IDA IEP,IEA,IDA,ISO IEA	Mef2c,Igf2r,Hand2,Map1b,Prkaa2,Bmp4,Gata6,Smad6,Malt1,Pde3a,Msx2,Foxh1
striated muscle cell apoptotic process	TRUE	0.000112114	70	38	4	0.105263	0.0571429	GO:0010658	GO:BP	4353	GO:0010657	IMP,IMP,ISO IEA,IMP ISO IEA	Myocd,Hand2,Gata6,Nkx2-5
positive regulation of RNA metabolic process	TRUE	0.000114198	1768	56	16	0.285714	0.00904977	GO:0051254	GO:BP	14049	GO:0010604, GO:0016070, GO:0045935, GO:0051252	IDA IMP IGI ISO IBA IEA,IDA IGI ISO IBA IEA,IMP ISO IEA,IDA IMP IGI ISO IEA,IEA,IDA IMP IGI ISS ISO TAS IEA,IDA IMP IGI ISO IBA IEA,ISS ISO IEA,IMP,ISO IEA,IDA IMP IGI ISO IEA,IDA IBA,IDA,IDA IMP ISO IBA IEA,IDA IMP ISO IEA,ISO IEA	Mef2c,Myocd,Rbm20,Hand2,Rbpms,Bmp4,Gata6,Rbm24,Smad6,Bambi,Nkx2-5,Zfpm1,Arid3b,Foxh1,Grhl2,Pcgf5
cell junction organization	TRUE	0.000115057	768	71	12	0.169014	0.015625	GO:0034330	GO:BP	8863	GO:0016043	IDA ISO IEA,IMP,IDA IMP,IEA,IDA IMP,IDA IMP ISO IEA,ISO IEA,IGI,IDA IMP IEP,ISS ISO IEA,IBA,IBA	Arhgap6,Mef2c,Filip1,Map1b,Plxna4,Nrp1,Rdx,Sorbs2,Cap2,Grhl2,Cdh3,Tjp2
autonomic nervous system development	TRUE	0.000116033	44	19	3	0.157895	0.0681818	GO:0048483	GO:BP	13202	GO:0007399, GO:0048731	IDA,IMP,IMP	Hand2,Plxna4,Nrp1
cellular response to hormone stimulus	TRUE	0.000118303	594	58	10	0.172414	0.016835	GO:0032870	GO:BP	8146	GO:0009725, GO:0071310, GO:0071495	ISS ISO IEA,IEA,IGI,IMP ISO,ISO,IDA,IEA,IDA ISO,ISO IEA,ISO IBA IEA	Mef2c,Map1b,Prkaa2,Rdx,Bmp4,Gata6,Pde3a,Ptpre,Foxh1,Grb14
regulation of supramolecular fiber organization	TRUE	0.000124887	371	29	6	0.206897	0.0161725	GO:1902903	GO:BP	23167	GO:0051128, GO:0097435	ISO IEA,IMP,ISO IBA IEA,ISO IEA,ISO IEA,ISS ISO IEA	Arhgap6,Mef2c,Map1b,Nrp1,Rdx,Aebp1
cell migration	TRUE	0.000124905	1415	28	10	0.357143	0.00706714	GO:0016477	GO:BP	5292	GO:0048870	IMP ISO IEA,IDA,ISO IEA,IBA,IMP,IMP,IBA,IMP ISO IBA IC IEA,ISO IEA,IMP IGI TAS	Mef2c,Myocd,Bmper,Ctnna3,Unc5c,Hand2,Plxna4,Nrp1,Rdx,Bmp4
negative regulation of transforming growth factor beta2 production	TRUE	0.000128493	2	66	2	0.030303	1	GO:0032912	GO:BP	8184	GO:0032906, GO:0032909, GO:0071635	ISO IEA,ISO IEA	Gata6,Cdh3
regulation of anatomical structure morphogenesis	TRUE	0.000128493	853	36	9	0.25	0.010551	GO:0022603	GO:BP	6848	GO:0009653, GO:0050793	IMP,ISO IBA IEA,ISO IEA,IBA,IDA IMP IGI ISO IEA,ISO IBA IEA,IDA IMP IGI ISS ISO IEA,ISO IEA,ISO IEA	Mef2c,Bmper,Map1b,Plxna4,Nrp1,Rdx,Bmp4,Gata6,Bambi
cardiac muscle contraction	TRUE	0.000138663	126	84	6	0.0714286	0.047619	GO:0060048	GO:BP	14776	GO:0006941, GO:0060047	ISO IEA,IMP,ISS ISO IEA,IMP,IGI,ISO IEA	Ctnna3,Nkx2-5,Cacna1c,Atp1b1,Tmem38b,Myl3
ventricular septum development	TRUE	0.000139918	72	82	5	0.0609756	0.0694444	GO:0003281	GO:BP	1714	GO:0003231, GO:0003279	IMP,IMP,ISO IEA,IMP,IMP	Bmp4,Smad6,Nkx2-5,Zfpm1,Lrp2
regulation of actin filament-based process	TRUE	0.000145751	371	61	8	0.131148	0.0215633	GO:0032970	GO:BP	8233	GO:0030029, GO:0050794	ISO IEA,IMP,ISO IEA,ISO IEA,ISO IEA,IEA,ISS ISO IEA,ISO IEA	Arhgap6,Mef2c,Ctnna3,Nrp1,Rdx,Tmod1,Cacna1c,Daam2
regulation of cardiac muscle contraction by calcium ion signaling	TRUE	0.000149898	14	70	3	0.0428571	0.214286	GO:0010882	GO:BP	4525	GO:0019722, GO:0055117	ISS,IMP,IGI	Cacna1c,Atp1b1,Tmem38b
cardiac muscle hypertrophy in response to stress	TRUE	0.000150274	30	31	3	0.0967742	0.1	GO:0014898	GO:BP	4831	GO:0003299, GO:0003300, GO:0014887	IMP,ISO,IMP	Mef2c,Bmp4,Gata6
muscle hypertrophy in response to stress	TRUE	0.000150274	30	31	3	0.0967742	0.1	GO:0003299	GO:BP	1731	GO:0006950, GO:0014896, GO:0043500	IMP,ISO,IMP	Mef2c,Bmp4,Gata6
muscle cell proliferation	TRUE	0.000152943	263	86	8	0.0930233	0.0304183	GO:0033002	GO:BP	8251	GO:0008283	IMP ISO IEA,IDA,IDA ISO IEA,IGI,IDA IGI,ISO,ISS,ISO IEA	Mef2c,Myocd,Bmp4,Gata6,Nkx2-5,Rgs5,Rbpms2,Cnn1
axonogenesis	TRUE	0.000156343	454	37	7	0.189189	0.0154185	GO:0007409	GO:BP	2939	GO:0048667, GO:0048812, GO:0061564	IMP,IDA IMP IGI IBA IEA,IMP IGI ISO IBA IEA,IMP IGI IBA,IDA IMP IGI ISO IBA IEA,IMP ISO IBA IEA,IEA	Mef2c,Unc5c,Map1b,Plxna4,Nrp1,Unc5b,Malt1
skeletal muscle cell differentiation	TRUE	0.000156343	78	33	4	0.121212	0.0512821	GO:0035914	GO:BP	9659	GO:0007519, GO:0030154	IMP ISO NAS IEA,ISO IEA,IMP,IMP	Mef2c,Myocd,Smyd1,Rbm24
epithelial to mesenchymal transition	TRUE	0.000158423	156	72	6	0.0833333	0.0384615	GO:0001837	GO:BP	499	GO:0048762	ISO,IGI,ISO IEA,IGI,IMP,IMP IGI	Myocd,Bmp4,Bambi,Msx2,Crb2,Msx1
cardiac muscle adaptation	TRUE	0.000161685	31	31	3	0.0967742	0.0967742	GO:0014887	GO:BP	4821	GO:0014888	IMP,ISO,IMP	Mef2c,Bmp4,Gata6
actin cytoskeleton organization	TRUE	0.000163784	666	86	12	0.139535	0.018018	GO:0030036	GO:BP	6897	GO:0007010, GO:0030029	IDA ISO IEA,IMP,ISO IEA,ISO IEA,IDA IBA,IMP,IMP IBA IEA,IDA IMP IEP IBA,IBA,ISO IEA,ISS ISO IBA IEA,IBA IEA	Arhgap6,Mef2c,Nrp1,Rdx,Pdlim3,Nkx2-5,Tmod1,Cap2,Smtnl2,Daam2,Acta1,Cnn1
regulation of miRNA metabolic process	TRUE	0.000164417	86	35	4	0.114286	0.0465116	GO:2000628	GO:BP	26594	GO:0010586, GO:0051252	IDA,IGI ISO IEA,ISO IEA,IMP	Myocd,Bmp4,Gata6,Smad6
heart looping	TRUE	0.000171838	63	51	4	0.0784314	0.0634921	GO:0001947	GO:BP	563	GO:0003143, GO:0061371	IMP,IMP,IMP,IMP	Mef2c,Hand2,Nkx2-5,Foxh1
regulation of cellular process	TRUE	0.000171838	9515	73	58	0.794521	0.00609564	GO:0050794	GO:BP	13691	GO:0009987, GO:0050789	ISO IEA,IDA IMP IGI ISS ISO IBA IEA,IMP,ISO IEA,IDA IMP IGI ISO IBA IEA,IMP ISO IBA IEA,IDA IMP ISO IEA,ISO IEA,IMP IGI IEA,NAS,IDA ISO IEA,IDA IMP IGI ISO IBA IEA,IMP ISO IBA IEA,IDA IMP IGI ISS ISO IBA IEA,IMP IGI IBA IEA,IDA IPI IBA,IDA IMP IGI ISO IBA IEA,ISS ISO IEA,IDA ISO IEA,IDA IMP ISO IBA IEA,ISO IEA,IDA IMP ISS ISO IBA IEA,IDA IMP IGI ISS ISO IBA TAS IEA,IDA ISS ISO IBA IEA,IDA IMP IGI ISO IBA IEA,IMP ISS ISO IBA IEA,IMP ISS ISO IBA IEA,ISO ISA IBA IEA,IDA IMP ISO IBA RCA IEA,IDA IMP IGI ISO IBA IEA,IDA IGI ISS ISO IBA IEA,IDA IGI IBA,IDA IMP ISO IBA TAS IEA,IDA IBA IEA,ISS ISO IBA IEA,IEA,IDA IPI IMP IGI ISO IBA IEA,ISO IEA,IBA,IDA IMP ISO,IMP ISS ISO IBA IEA,IDA IMP IGI ISO IBA IEA,ISS ISO IEA,ISO TAS IEA,IDA IMP ISS ISO ISA IBA IEA,IMP ISO IBA IEA,ISO IBA TAS IEA,IDA ISO IBA IEA,IMP IBA,IEA,IMP ISO IEA,ISO IEA,IMP,ISS ISO IBA IEA,IMP IGI,IMP,IDA IMP IGI ISO IBA IEA,IEA	Arhgap6,Mef2c,Hand2os1,Igf2r,Myocd,Rbm20,Bmper,Ctnna3,Unc5c,Dpf3,Rbms3,Hand2,Map1b,Prkaa2,Plxna4,Dok4,Nrp1,Rbpms,Smyd1,Rdx,Unc5b,Runx1t1,Bmp4,Aebp1,Gata6,Rbm24,Smad6,Bambi,Malt1,Nkx2-5,Pde3a,Sorbs2,Zfpm1,Arid3b,Fyb2,Tmod1,Msx2,Soat1,Cap2,Ptpre,Gucy1b1,Foxh1,Cacna1c,Rgs5,Grhl2,Pcgf5,Grb14,Daam2,Slc24a2,Sipa1l2,Atp1b1,Cdh3,Crb2,Rbpms2,Tmem38b,Tjp2,Msx1,Hspg2
appendage morphogenesis	TRUE	0.000171838	152	72	6	0.0833333	0.0394737	GO:0035107	GO:BP	9113	GO:0009653, GO:0048736	IDA,IMP IGI,IGI,ISO IEA,IMP,IMP IGI ISO IEA	Hand2,Bmp4,Msx2,Cacna1c,Grhl2,Msx1
limb morphogenesis	TRUE	0.000171838	152	72	6	0.0833333	0.0394737	GO:0035108	GO:BP	9114	GO:0035107, GO:0060173	IDA,IMP IGI,IGI,ISO IEA,IMP,IMP IGI ISO IEA	Hand2,Bmp4,Msx2,Cacna1c,Grhl2,Msx1
cell fate determination	TRUE	0.000172851	37	83	4	0.0481928	0.108108	GO:0001709	GO:BP	406	GO:0045165, GO:0048869	IMP,IMP,IDA,IMP	Mef2c,Bmp4,Gata6,Pax6
cell adhesion	TRUE	0.000172851	1301	73	16	0.219178	0.0122982	GO:0007155	GO:BP	2750	GO:0009987	IDA ISO IEA,IDA ISO IBA IEA,IBA,ISO IEA,IBA IEA,ISO IEA,ISS ISO IEA,ISS ISO IEA,IDA IMP IEA,ISS ISO IEA,ISS ISO IEA,IEA,IMP IBA IEA,IBA,ISO IBA IEA,IEA	Arhgap6,Ctnna3,Plxna4,Nrp1,Pcdh7,Rdx,Bmp4,Smad6,Malt1,Fyb2,Grhl2,Atp1b1,Cdh3,Crb2,Tjp2,Hspg2
muscle tissue morphogenesis	TRUE	0.000173758	78	84	5	0.0595238	0.0641026	GO:0060415	GO:BP	15084	GO:0048644, GO:0048729	IMP ISO IEA,IMP,IMP,IMP,ISO IEA	Nkx2-5,Zfpm1,Foxh1,Lrp2,Myl3
regulation of organelle organization	TRUE	0.000184983	1125	45	11	0.244444	0.00977778	GO:0033043	GO:BP	8278	GO:0006996, GO:0051128	ISO IEA,IMP,NAS,ISO IBA IEA,IGI,ISO IEA,ISO IBA IEA,ISS ISO IEA,IDA,IEA,IPI	Arhgap6,Mef2c,Dpf3,Map1b,Prkaa2,Nrp1,Rdx,Bmp4,Pde3a,Tmod1,Msx2
actomyosin structure organization	TRUE	0.000186438	205	86	7	0.0813953	0.0341463	GO:0031032	GO:BP	7245	GO:0030036	ISO IEA,IMP,ISO IEA,IMP,IMP IBA,ISS ISO IBA IEA,IEA	Arhgap6,Mef2c,Nrp1,Nkx2-5,Tmod1,Acta1,Cnn1
endocardial cushion development	TRUE	0.00018724	46	72	4	0.0555556	0.0869565	GO:0003197	GO:BP	1636	GO:0007507, GO:0060485	IMP,IMP,IGI,IGI	Bmp4,Rbm24,Msx2,Msx1
cellular anatomical entity morphogenesis	TRUE	0.000191273	790	87	13	0.149425	0.0164557	GO:0032989	GO:BP	8249	GO:0009653	IMP,IDA IMP IGI IBA IEA,IMP IGI ISO IBA IEA,IMP IGI IBA,IDA IMP IGI ISO IBA IEA,IMP ISO IBA IEA,IEA,IMP,IMP IBA,IMP ISO,IMP,ISS ISO IBA IEA,IMP	Mef2c,Unc5c,Map1b,Plxna4,Nrp1,Unc5b,Malt1,Nkx2-5,Tmod1,Lrp2,Pax6,Acta1,Uchl1
dorsal root ganglion development	TRUE	0.000191273	6	19	2	0.105263	0.333333	GO:1990791	GO:BP	25959	GO:0061548	ISS ISO IEA,IMP	Unc5c,Nrp1
neuron development	TRUE	0.000198542	1218	28	9	0.321429	0.00738916	GO:0048666	GO:BP	13349	GO:0030182, GO:0048468	IMP,IDA IMP IGI IBA IEA,IDA,IMP IGI ISS ISO IBA IEA,IMP IGI IBA,IDA IMP IGI ISO IBA IEA,IMP ISO IBA IEA,ISS,ISO	Mef2c,Unc5c,Hand2,Map1b,Plxna4,Nrp1,Unc5b,Runx1t1,Bmp4
regulation of nitrogen compound metabolic process	TRUE	0.000198542	4679	46	24	0.521739	0.0051293	GO:0051171	GO:BP	13995	GO:0006807, GO:0019222	IDA IMP IGI ISS ISO IBA IEA,IDA IGI ISO IBA IEA,IMP ISO IBA IEA,NAS,IDA,IDA IMP IGI ISO IBA IEA,IGI ISS ISO,IMP ISO IEA,IEA,IDA,ISO IEA,IDA ISS ISO IBA IEA,IDA IMP IGI ISS ISO TAS IEA,IDA ISO IBA IEA,IDA IMP IGI ISO IBA IEA,IMP ISS ISO IBA IEA,IMP IBA IEA,ISO IEA,IDA IMP IGI ISO IBA IEA,ISS,IDA IMP ISO IBA TAS IEA,IDA IBA IEA,IDA IGI ISO IBA IEA,ISO IEA	Mef2c,Myocd,Rbm20,Dpf3,Rbms3,Hand2,Prkaa2,Nrp1,Rbpms,Smyd1,Rdx,Runx1t1,Bmp4,Aebp1,Gata6,Rbm24,Smad6,Bambi,Nkx2-5,Pde3a,Zfpm1,Arid3b,Msx2,Soat1
odontogenesis of dentin-containing tooth	TRUE	0.000198764	88	72	5	0.0694444	0.0568182	GO:0042475	GO:BP	10556	GO:0042476	IGI,IDA IGI,IEA,IMP,IMP ISO IEA	Hand2,Bmp4,Gata6,Msx2,Msx1
regulation of skeletal muscle cell differentiation	TRUE	0.000198764	17	33	3	0.0909091	0.176471	GO:2001014	GO:BP	26948	GO:0035914, GO:0045595	ISO IEA,ISO IEA,IMP	Mef2c,Myocd,Rbm24
response to retinoic acid	TRUE	0.000203128	104	31	4	0.129032	0.0384615	GO:0032526	GO:BP	7896	GO:0033993, GO:1901700	ISO,ISO IEA,IEA,ISO IEA	Mef2c,Igf2r,Hand2,Gata6
regulation of ncRNA transcription	TRUE	0.000203128	93	35	4	0.114286	0.0430108	GO:0140747	GO:BP	20454	GO:0006355, GO:0098781	IDA,IGI ISO IEA,ISO IEA,IMP	Myocd,Bmp4,Gata6,Smad6
renal system development	TRUE	0.00021083	337	35	6	0.171429	0.0178042	GO:0072001	GO:BP	17550	GO:0048731	IMP,IMP ISO IEA,IEP,IMP,IDA IMP IGI ISS ISO IEA,IEP IEA	Mef2c,Myocd,Bmper,Nrp1,Bmp4,Smad6
odontoblast differentiation	TRUE	0.000218426	15	72	3	0.0416667	0.2	GO:0071895	GO:BP	17475	GO:0060563	ISO IEA,IMP,IMP	Map1b,Bmp4,Msx1
regulation of cell migration	TRUE	0.000220426	916	28	8	0.285714	0.00873362	GO:0030334	GO:BP	7017	GO:0016477, GO:2000145	ISO IEA,IDA,ISO IEA,IMP,IBA,IMP ISO IBA IEA,ISO IEA,IMP IGI TAS	Mef2c,Myocd,Bmper,Unc5c,Plxna4,Nrp1,Rdx,Bmp4
lung epithelium development	TRUE	0.000221926	50	70	4	0.0571429	0.08	GO:0060428	GO:BP	15094	GO:0030324, GO:0060429	ISO IEA,IGI,IMP,IMP	Bmp4,Gata6,Grhl2,Tmem38b
regulation of cytoskeleton organization	TRUE	0.000223286	496	25	6	0.24	0.0120968	GO:0051493	GO:BP	14203	GO:0007010, GO:0033043	ISO IEA,IMP,ISO IBA IEA,IGI,ISO IEA,ISO IEA	Arhgap6,Mef2c,Map1b,Prkaa2,Nrp1,Rdx
embryonic heart tube morphogenesis	TRUE	0.000224005	69	51	4	0.0784314	0.057971	GO:0003143	GO:BP	1584	GO:0003007, GO:0035050, GO:0048562, GO:0048598, GO:0060562	IMP,IMP,IMP,IMP	Mef2c,Hand2,Nkx2-5,Foxh1
determination of heart left/right asymmetry	TRUE	0.000224005	68	51	4	0.0784314	0.0588235	GO:0061371	GO:BP	15932	GO:0007368, GO:0007507	IMP,IMP,IMP,IMP	Mef2c,Hand2,Nkx2-5,Foxh1
negative regulation of response to stimulus	TRUE	0.000236885	1584	58	15	0.258621	0.0094697	GO:0048585	GO:BP	13281	GO:0048519, GO:0048583, GO:0050896	IDA,IDA,ISO IEA,IDA IMP ISO IBA IEA,IDA IMP ISO IEA,ISO IEA,IMP,ISS ISO IEA,ISO IEA,IDA,ISO IBA IEA,IDA ISO,ISO IEA,IEA,ISO IBA IEA	Myocd,Bmper,Rbms3,Prkaa2,Nrp1,Unc5b,Bmp4,Smad6,Bambi,Nkx2-5,Pde3a,Ptpre,Foxh1,Rgs5,Grb14
facial nerve structural organization	TRUE	0.000236885	8	19	2	0.105263	0.25	GO:0021612	GO:BP	6424	GO:0021604, GO:0021610	IMP,IMP	Plxna4,Nrp1
miRNA metabolic process	TRUE	0.000236885	98	35	4	0.114286	0.0408163	GO:0010586	GO:BP	4284	GO:0034660	IDA,IGI ISO IEA,ISO IEA,IMP	Myocd,Bmp4,Gata6,Smad6
anterior/posterior axon guidance	TRUE	0.000240038	6	26	2	0.0769231	0.333333	GO:0033564	GO:BP	8572	GO:0007411	IMP,IMP IBA	Unc5c,Unc5b
SMAD protein signal transduction	TRUE	0.00024303	93	35	4	0.114286	0.0430108	GO:0060395	GO:BP	15066	GO:0007178, GO:0141124	IMP IEA,ISS ISO IEA,IDA ISS ISO IEA,ISO IBA IEA	Bmper,Rbpms,Bmp4,Smad6
regulation of vascular associated smooth muscle cell migration	TRUE	0.00024303	32	5	2	0.4	0.0625	GO:1904752	GO:BP	24709	GO:0014910, GO:1904738	ISO IEA,IDA	Mef2c,Myocd
muscle organ morphogenesis	TRUE	0.000246674	85	84	5	0.0595238	0.0588235	GO:0048644	GO:BP	13327	GO:0007517, GO:0009887	IMP ISO IEA,IMP,IMP,IMP,ISO IEA	Nkx2-5,Zfpm1,Foxh1,Lrp2,Myl3
response to hormone	TRUE	0.00024962	879	85	14	0.164706	0.0159272	GO:0009725	GO:BP	3660	GO:0009719, GO:0010033	ISS ISO IEA,IEA,IGI,IMP ISO,ISO,IDA,IEA,IEA,IDA ISO,ISO IEA,ISO IBA IEA,IDA ISO IEA,IEA,IEA	Mef2c,Map1b,Prkaa2,Rdx,Bmp4,Gata6,Smad6,Pde3a,Ptpre,Foxh1,Grb14,Lrp2,Pax6,Acta1
gland development	TRUE	0.00025143	473	51	8	0.156863	0.0169133	GO:0048732	GO:BP	13414	GO:0048513	ISO IEA,IMP,IMP IGI,IDA IMP ISO,IMP ISO IEA,IMP ISO IEA,IMP IGI,IEA	Igf2r,Hand2,Nrp1,Bmp4,Gata6,Nkx2-5,Msx2,Foxh1
regulation of nucleobase-containing compound metabolic process	TRUE	0.000252525	3521	45	20	0.444444	0.0056802	GO:0019219	GO:BP	5786	GO:0006139, GO:0031323, GO:0051171, GO:0080090	IDA IMP IGI ISS ISO IBA IEA,IDA IGI ISO IBA IEA,IMP ISO IBA IEA,NAS,IDA IMP IGI ISO IBA IEA,ISS ISO,IEA,IDA,IDA ISS ISO IBA IEA,IDA IMP IGI ISS ISO TAS IEA,IDA ISO IBA IEA,IDA IMP IGI ISO IBA IEA,IMP ISS ISO IBA IEA,IMP IBA IEA,ISO IEA,IDA IMP IGI ISO IBA IEA,ISS,IDA IMP ISO IBA TAS IEA,IDA IBA IEA,IDA IGI ISO IBA IEA	Mef2c,Myocd,Rbm20,Dpf3,Hand2,Prkaa2,Rbpms,Smyd1,Runx1t1,Bmp4,Aebp1,Gata6,Rbm24,Smad6,Bambi,Nkx2-5,Pde3a,Zfpm1,Arid3b,Msx2
positive regulation of epithelial to mesenchymal transition	TRUE	0.000253817	53	68	4	0.0588235	0.0754717	GO:0010718	GO:BP	4394	GO:0001837, GO:0010717, GO:0045597, GO:0051240	ISO,IGI,ISO IEA,IMP	Myocd,Bmp4,Bambi,Crb2
regulation of developmental growth	TRUE	0.000254268	354	52	7	0.134615	0.019774	GO:0048638	GO:BP	13321	GO:0040008, GO:0048589, GO:0050793	IMP,ISO IEA,IMP,IDA IMP IGI ISO IEA,IGI,IDA,IMP	Mef2c,Map1b,Plxna4,Nrp1,Gata6,Nkx2-5,Cacna1c
positive regulation of MAPK cascade	TRUE	0.00026294	437	28	6	0.214286	0.01373	GO:0043410	GO:BP	11033	GO:0000165, GO:0043408, GO:1902533	ISS ISO,ISO IEA,ISO IEA,IDA IBA,IMP,IDA ISO IEA	Mef2c,Bmper,Hand2,Dok4,Nrp1,Bmp4
response to xenobiotic stimulus	TRUE	0.000264074	432	87	10	0.114943	0.0231481	GO:0009410	GO:BP	3512	GO:0042221	IDA,IEA,IMP,ISO IEA,IDA,IEA,IEA,IEA,IEA,IDA	Mef2c,Map1b,Prkaa2,Gata6,Pde3a,Cdh3,Hspg2,Adssl1,Pax6,Uchl1
negative regulation of smooth muscle cell migration	TRUE	0.000264074	33	5	2	0.4	0.0606061	GO:0014912	GO:BP	4843	GO:0014909, GO:0014910, GO:0030336	ISO IEA,IDA	Mef2c,Myocd
regulation of biological process	TRUE	0.000265754	9983	73	59	0.808219	0.00591005	GO:0050789	GO:BP	13687	GO:0008150, GO:0065007	ISO IEA,IDA IMP IGI ISS ISO IBA IEA,IMP,ISO IEA,IDA IMP IGI ISO IBA IEA,IMP ISO IBA IEA,IDA IMP ISO IBA IEA,ISO IEA,IMP IGI IEA,NAS,IDA ISO IEA,IDA IMP IGI ISO IBA IEA,IMP ISO IBA IEA,IDA IMP IGI ISS ISO IBA IEA,IMP IGI IBA IEA,IDA IPI IBA,IDA IMP IGI ISO IBA IEA,ISS ISO IEA,IDA ISO IEA,IDA IMP ISO IBA IEA,ISO IEA,IDA IMP ISS ISO IBA IEA,IDA IMP IGI ISS ISO IBA TAS IEA,IDA ISS ISO IBA IEA,IDA IMP IGI ISO IBA IEA,IMP ISS ISO IBA IEA,IMP ISS ISO IBA TAS IEA,ISO ISA IBA IEA,IDA IMP ISO IBA RCA IEA,IDA IMP IGI ISO IBA IEA,IDA IGI ISS ISO IBA IEA,IDA IGI IBA,IDA IMP ISO IBA TAS IEA,IDA IBA IEA,ISS ISO IBA IEA,IEA,IDA IPI IMP IGI ISO IBA IEA,ISO IEA,IBA,IDA IMP ISO,IMP ISS ISO IBA IEA,IDA IMP IGI ISO IBA IEA,IDA IMP ISS ISO IEA,ISO TAS IEA,IDA IMP ISS ISO ISA IBA IEA,IMP ISO IBA IEA,IMP ISO IEA,ISO IBA TAS IEA,IDA ISO IBA IEA,IMP IBA,IEA,IMP ISO IEA,ISO IEA,IMP,ISS ISO IBA IEA,IMP IGI,IMP,IDA IMP IGI ISO IBA IEA,IEA	Arhgap6,Mef2c,Hand2os1,Igf2r,Myocd,Rbm20,Bmper,Ctnna3,Unc5c,Dpf3,Rbms3,Hand2,Map1b,Prkaa2,Plxna4,Dok4,Nrp1,Rbpms,Smyd1,Rdx,Unc5b,Runx1t1,Bmp4,Aebp1,Gata6,Rbm24,Smad6,Bambi,Malt1,Nkx2-5,Pde3a,Sorbs2,Zfpm1,Arid3b,Fyb2,Tmod1,Msx2,Soat1,Cap2,Ptpre,Gucy1b1,Foxh1,Cacna1c,Rgs5,Grhl2,Pcgf5,Eepd1,Grb14,Daam2,Slc24a2,Sipa1l2,Atp1b1,Cdh3,Crb2,Rbpms2,Tmem38b,Tjp2,Msx1,Hspg2
negative regulation of RNA metabolic process	TRUE	0.000266651	1351	51	13	0.254902	0.0096225	GO:0051253	GO:BP	14048	GO:0010605, GO:0016070, GO:0045934, GO:0051252	IGI ISS ISO IEA,IGI,IMP ISO IEA,IDA,ISS ISO IBA IEA,IDA IMP ISO IEA,ISO IBA IEA,ISO IBA IEA,ISS ISO IBA IEA,IDA IGI ISO IEA,IDA IMP ISO IBA TAS IEA,IDA IGI ISO IEA,IMP IGI	Mef2c,Myocd,Rbm20,Smyd1,Runx1t1,Bmp4,Aebp1,Gata6,Rbm24,Nkx2-5,Zfpm1,Msx2,Foxh1
regulation of actomyosin structure organization	TRUE	0.000274548	107	2	2	1	0.0186916	GO:0110020	GO:BP	19913	GO:0031032, GO:0032956	ISO IEA,IMP	Arhgap6,Mef2c
sensory organ development	TRUE	0.000276535	592	83	11	0.13253	0.0185811	GO:0007423	GO:BP	2952	GO:0048513	IDA,IMP,IMP,IMP IGI,TAS,IGI,ISO IEA,IMP,IMP,IMP,IMP IGI ISO IEA	Bmper,Hand2,Nrp1,Bmp4,Nkx2-5,Tmod1,Cacna1c,Grhl2,Crb2,Msx1,Pax6
regulation of RNA metabolic process	TRUE	0.000281788	3246	56	22	0.392857	0.00677757	GO:0051252	GO:BP	14047	GO:0016070, GO:0019219, GO:0060255	IDA IMP IGI ISS ISO IBA IEA,IDA IGI ISO IBA IEA,IMP ISO IBA IEA,NAS,IDA IMP IGI ISO IBA IEA,IEA,IDA,IDA ISS ISO IBA IEA,IDA IMP IGI ISS ISO TAS IEA,IDA ISO IBA IEA,IDA IMP IGI ISO IBA IEA,IMP ISS ISO IBA IEA,IMP IBA IEA,ISO IEA,IDA IMP IGI ISO IBA IEA,ISS,IDA IMP ISO IBA TAS IEA,IDA IBA IEA,IDA IGI ISO IBA IEA,IDA IMP IGI ISO IBA IEA,IDA IMP ISO ISA IBA IEA,ISO IBA IEA	Mef2c,Myocd,Rbm20,Dpf3,Hand2,Rbpms,Smyd1,Runx1t1,Bmp4,Aebp1,Gata6,Rbm24,Smad6,Bambi,Nkx2-5,Pde3a,Zfpm1,Arid3b,Msx2,Foxh1,Grhl2,Pcgf5
determination of left/right symmetry	TRUE	0.00028268	116	61	5	0.0819672	0.0431034	GO:0007368	GO:BP	2904	GO:0009855, GO:0060972	IMP,IMP,IMP,IMP,IMP	Mef2c,Hand2,Nkx2-5,Foxh1,Daam2
trigeminal nerve development	TRUE	0.00028268	7	19	2	0.105263	0.285714	GO:0021559	GO:BP	6372	GO:0021545	IMP,IMP	Plxna4,Nrp1
vascular associated smooth muscle cell migration	TRUE	0.000287308	35	5	2	0.4	0.0571429	GO:1904738	GO:BP	24698	GO:0014909	ISO IEA,IDA	Mef2c,Myocd
axon development	TRUE	0.000287692	516	37	7	0.189189	0.0135659	GO:0061564	GO:BP	16051	GO:0031175	IMP,IDA IMP IGI IBA IEA,IMP IGI ISO IBA IEA,IMP IGI IBA,IDA IMP IGI ISO IBA IEA,IMP ISO IBA IEA,IEA	Mef2c,Unc5c,Map1b,Plxna4,Nrp1,Unc5b,Malt1
blood circulation	TRUE	0.000290642	481	84	10	0.119048	0.02079	GO:0008015	GO:BP	3130	GO:0003013	ISO IEA,IMP,TAS,IMP IGI,ISO IEA,IDA IMP ISS ISO IEA,IMP,IGI,ISO IBA IEA,ISO IEA	Ctnna3,Gata6,Smad6,Nkx2-5,Pde3a,Cacna1c,Atp1b1,Tmem38b,Tjp2,Myl3
regulation of cell motility	TRUE	0.00030109	965	28	8	0.285714	0.00829016	GO:2000145	GO:BP	26166	GO:0040012, GO:0048870, GO:0050794	ISO IEA,IDA,ISO IEA,IMP,IBA,IMP ISO IBA IEA,ISO IEA,IMP IGI TAS	Mef2c,Myocd,Bmper,Unc5c,Plxna4,Nrp1,Rdx,Bmp4
heart contraction	TRUE	0.000302223	218	84	7	0.0833333	0.0321101	GO:0060047	GO:BP	14775	GO:0003015, GO:0008015	ISO IEA,IMP,IMP IGI,IDA ISS ISO IEA,IMP,IGI,ISO IEA	Ctnna3,Gata6,Nkx2-5,Cacna1c,Atp1b1,Tmem38b,Myl3
cell motility	TRUE	0.000302531	1599	28	10	0.357143	0.00625391	GO:0048870	GO:BP	13538	GO:0009987	IMP ISO IEA,IDA,ISO IEA,IBA,IMP,IMP,IBA,IMP ISO IBA IC IEA,ISO IEA,IMP IGI TAS	Mef2c,Myocd,Bmper,Ctnna3,Unc5c,Hand2,Plxna4,Nrp1,Rdx,Bmp4
regulation of primary metabolic process	TRUE	0.000305868	4829	46	24	0.521739	0.00496997	GO:0080090	GO:BP	18320	GO:0019222, GO:0044238	IDA IMP IGI ISS ISO IBA IEA,IDA IGI ISO IBA IEA,IMP ISO IBA IEA,NAS,IDA,IDA IMP IGI ISO IBA IEA,IGI ISS ISO,IMP ISO IEA,IEA,IDA,ISO IEA,IDA ISS ISO IBA IEA,IDA IMP IGI ISS ISO TAS IEA,IDA ISO IBA IEA,IDA IMP IGI ISO IBA IEA,IMP ISS ISO IBA IEA,IMP IBA IEA,ISO IEA,IDA IMP IGI ISO IBA IEA,ISS,IDA IMP ISO IBA TAS IEA,IDA IBA IEA,IDA IGI ISO IBA IEA,ISO IEA	Mef2c,Myocd,Rbm20,Dpf3,Rbms3,Hand2,Prkaa2,Nrp1,Rbpms,Smyd1,Rdx,Runx1t1,Bmp4,Aebp1,Gata6,Rbm24,Smad6,Bambi,Nkx2-5,Pde3a,Zfpm1,Arid3b,Msx2,Soat1
regulation of muscle cell apoptotic process	TRUE	0.000332325	101	38	4	0.105263	0.039604	GO:0010660	GO:BP	4355	GO:0010657, GO:0042981	IMP,IMP,ISO IEA,IMP ISO IEA	Myocd,Hand2,Gata6,Nkx2-5
cellular response to transforming growth factor beta stimulus	TRUE	0.000334177	254	51	6	0.117647	0.023622	GO:0071560	GO:BP	17263	GO:0071363, GO:0071559	ISS ISO IEA,IDA,ISO IBA IEA,ISO ISA IBA IEA,IEA,IDA IMP IBA	Mef2c,Myocd,Smad6,Bambi,Pde3a,Foxh1
left/right pattern formation	TRUE	0.000334177	121	61	5	0.0819672	0.0413223	GO:0060972	GO:BP	15578	GO:0003002	IMP,IMP,IMP,IMP,IMP	Mef2c,Hand2,Nkx2-5,Foxh1,Daam2
facial nerve development	TRUE	0.000334177	10	19	2	0.105263	0.2	GO:0021561	GO:BP	6374	GO:0021545, GO:0021783	IMP,IMP	Plxna4,Nrp1
facial nerve morphogenesis	TRUE	0.000334177	10	19	2	0.105263	0.2	GO:0021610	GO:BP	6422	GO:0021561, GO:0021602	IMP,IMP	Plxna4,Nrp1
positive regulation of mesenchymal cell apoptotic process	TRUE	0.000334177	3	72	2	0.0277778	0.666667	GO:2001055	GO:BP	26982	GO:0043065, GO:0097152, GO:2001053	IGI,IGI	Msx2,Msx1
cranial nerve structural organization	TRUE	0.000334177	10	19	2	0.105263	0.2	GO:0021604	GO:BP	6416	GO:0021602, GO:0048532	IMP,IMP	Plxna4,Nrp1
regulation of cellular component organization	TRUE	0.000338042	2395	29	12	0.413793	0.00501044	GO:0051128	GO:BP	13953	GO:0016043, GO:0050794	ISO IEA,IMP,IDA,NAS,ISO IBA IEA,IGI,IMP IBA,IDA IMP IGI ISO IBA IEA,ISO IBA IEA,ISS,ISS ISO IEA,ISS ISO IEA	Arhgap6,Mef2c,Myocd,Dpf3,Map1b,Prkaa2,Plxna4,Nrp1,Rdx,Runx1t1,Bmp4,Aebp1
positive regulation of skeletal muscle cell differentiation	TRUE	0.000341122	4	33	2	0.0606061	0.5	GO:2001016	GO:BP	26950	GO:0035914, GO:0045597, GO:2001014	ISO IEA,IMP	Mef2c,Rbm24
muscle adaptation	TRUE	0.000361421	130	31	4	0.129032	0.0307692	GO:0043500	GO:BP	11094	GO:0003012, GO:0050896	IMP ISO,ISO IEA,ISO,IMP	Mef2c,Hand2,Bmp4,Gata6
lung alveolus development	TRUE	0.000361421	54	70	4	0.0571429	0.0740741	GO:0048286	GO:BP	13053	GO:0030324, GO:0048856	IMP,ISO IEA,IGI,IMP	Myocd,Bmp4,Gata6,Tmem38b
response to transforming growth factor beta	TRUE	0.000361421	259	51	6	0.117647	0.023166	GO:0071559	GO:BP	17262	GO:0070848	ISS ISO IEA,IDA,ISO IBA IEA,ISO ISA IBA IEA,IEA,IDA IMP IBA	Mef2c,Myocd,Smad6,Bambi,Pde3a,Foxh1
specification of symmetry	TRUE	0.000362111	125	61	5	0.0819672	0.04	GO:0009799	GO:BP	3721	GO:0007389	IMP,IMP,IMP,IMP,IMP	Mef2c,Hand2,Nkx2-5,Foxh1,Daam2
determination of bilateral symmetry	TRUE	0.000362111	125	61	5	0.0819672	0.04	GO:0009855	GO:BP	3765	GO:0009799	IMP,IMP,IMP,IMP,IMP	Mef2c,Hand2,Nkx2-5,Foxh1,Daam2
regulation of cell development	TRUE	0.000362111	851	83	13	0.156627	0.0152761	GO:0060284	GO:BP	14966	GO:0045595, GO:0048468	IMP,ISO IEA,IBA,IDA IMP IGI ISO IEA,ISS ISO IEA,IDA,IGI IBA,IDA ISO IEA,ISO,IDA IBA,IMP,IMP,IMP ISO IEA	Mef2c,Map1b,Plxna4,Nrp1,Bmp4,Malt1,Pde3a,Zfpm1,Grb14,Daam2,Tjp2,Lrp2,Pax6
neuron differentiation	TRUE	0.000362111	1480	38	11	0.289474	0.00743243	GO:0030182	GO:BP	6936	GO:0030154, GO:0048699	IDA IMP IEA,IDA IMP IGI IBA IEA,IDA,IMP IGI ISS ISO IBA IEA,IMP IGI IBA,IDA IMP IGI ISO IBA IEA,IMP ISO IBA IEA,ISS,IDA IMP IGI ISO,IEA,ISO IEA	Mef2c,Unc5c,Hand2,Map1b,Plxna4,Nrp1,Unc5b,Runx1t1,Bmp4,Malt1,Nkx2-5
vascular associated smooth muscle cell differentiation	TRUE	0.000369596	37	35	3	0.0857143	0.0810811	GO:0035886	GO:BP	9634	GO:0001944, GO:0051145	IGI ISO,ISO IEA,TAS	Myocd,Gata6,Smad6
cardiac muscle cell development	TRUE	0.000369879	102	40	4	0.1	0.0392157	GO:0055013	GO:BP	14667	GO:0055001, GO:0055006, GO:0055007	ISO,ISS ISO IEA,IMP TAS,ISO	Myocd,Bmp4,Nkx2-5,Sorbs2
negative regulation of cardiac muscle cell apoptotic process	TRUE	0.000372901	37	38	3	0.0789474	0.0810811	GO:0010667	GO:BP	4362	GO:0010659, GO:0010664, GO:0010665	IMP,IMP,IMP ISO IEA	Myocd,Hand2,Nkx2-5
regulation of locomotion	TRUE	0.000372901	1007	28	8	0.285714	0.00794439	GO:0040012	GO:BP	10241	GO:0040011, GO:0050789	ISO IEA,IDA,ISO IEA,IMP,IMP IBA,IDA IMP ISO IBA IEA,ISO IEA,IMP IGI TAS	Mef2c,Myocd,Bmper,Unc5c,Plxna4,Nrp1,Rdx,Bmp4
heart process	TRUE	0.000381733	229	84	7	0.0833333	0.0305677	GO:0003015	GO:BP	1473	GO:0003013	ISO IEA,IMP,IMP IGI,IDA ISS ISO IEA,IMP,IGI,ISO IEA	Ctnna3,Gata6,Nkx2-5,Cacna1c,Atp1b1,Tmem38b,Myl3
semaphorin-plexin signaling pathway involved in neuron projection guidance	TRUE	0.000383144	13	16	2	0.125	0.153846	GO:1902285	GO:BP	22720	GO:0071526, GO:0097485	IMP,IBA	Mef2c,Plxna4
semaphorin-plexin signaling pathway involved in axon guidance	TRUE	0.000383144	13	16	2	0.125	0.153846	GO:1902287	GO:BP	22722	GO:0007411, GO:1902285	IMP,IBA	Mef2c,Plxna4
regulation of macromolecule biosynthetic process	TRUE	0.000385936	4494	46	24	0.521739	0.00534045	GO:0010556	GO:BP	4258	GO:0009059, GO:0031326, GO:0060255	IDA IMP IGI ISS ISO IBA IEA,IMP,IDA IGI ISO IBA IEA,IMP ISO IBA IEA,NAS,IDA ISO IEA,IDA IMP IGI ISO IBA IEA,IMP IGI,IEA,IDA,ISO IEA,IDA ISS ISO IBA IEA,IDA IMP IGI ISS ISO TAS IEA,IDA ISO IBA IEA,IDA IMP IGI ISO IBA IEA,IMP ISS ISO IBA IEA,IMP IBA IEA,ISO IEA,ISO IEA,IDA IMP IGI ISO IBA IEA,IDA IMP ISO IBA TAS IEA,IDA IBA IEA,IDA IGI ISO IBA IEA,ISO IEA	Mef2c,Hand2os1,Myocd,Rbm20,Dpf3,Rbms3,Hand2,Prkaa2,Rbpms,Smyd1,Rdx,Runx1t1,Bmp4,Aebp1,Gata6,Rbm24,Smad6,Bambi,Malt1,Nkx2-5,Zfpm1,Arid3b,Msx2,Soat1
negative regulation of cellular response to growth factor stimulus	TRUE	0.00039021	100	82	5	0.0609756	0.05	GO:0090288	GO:BP	18702	GO:0048585, GO:0071363, GO:0090287	IDA,ISS ISO IEA,ISO IEA,ISS,IMP	Bmper,Smad6,Bambi,Rbpms2,Lrp2
cranial skeletal system development	TRUE	0.000398619	74	55	4	0.0727273	0.0540541	GO:1904888	GO:BP	24826	GO:0048856	IMP,IDA IMP,IMP,IMP	Mef2c,Bmp4,Msx2,Grhl2
limb development	TRUE	0.000400436	187	72	6	0.0833333	0.0320856	GO:0060173	GO:BP	14875	GO:0048736	IDA,IMP IGI,IGI,ISO IEA,IMP,IMP IGI ISO IEA	Hand2,Bmp4,Msx2,Cacna1c,Grhl2,Msx1
positive regulation of neuron differentiation	TRUE	0.000400436	107	38	4	0.105263	0.0373832	GO:0045666	GO:BP	11913	GO:0030182, GO:0045597, GO:0045664	IDA,ISO IEA,IDA ISO,ISO IEA	Mef2c,Map1b,Bmp4,Nkx2-5
appendage development	TRUE	0.000400436	187	72	6	0.0833333	0.0320856	GO:0048736	GO:BP	13418	GO:0007275, GO:0048856	IDA,IMP IGI,IGI,ISO IEA,IMP,IMP IGI ISO IEA	Hand2,Bmp4,Msx2,Cacna1c,Grhl2,Msx1
circulatory system process	TRUE	0.000403556	509	84	10	0.119048	0.0196464	GO:0003013	GO:BP	1471	GO:0003008	ISO IEA,IMP,TAS,IMP IGI,ISO IEA,IDA IMP ISS ISO IEA,IMP,IGI,ISO IBA IEA,ISO IEA	Ctnna3,Gata6,Smad6,Nkx2-5,Pde3a,Cacna1c,Atp1b1,Tmem38b,Tjp2,Myl3
regulation of meiotic cell cycle	TRUE	0.000403615	53	72	4	0.0555556	0.0754717	GO:0051445	GO:BP	14163	GO:0051321, GO:0051726, GO:2000241	IDA,IPI,ISO,IGI	Pde3a,Msx2,Grb14,Msx1
apoptotic process involved in heart morphogenesis	TRUE	0.000413072	6	38	2	0.0526316	0.333333	GO:0003278	GO:BP	1712	GO:0003007, GO:0060561	IMP,IMP	Hand2,Nkx2-5
morphogenesis of an epithelium	TRUE	0.000413072	515	55	8	0.145455	0.015534	GO:0002009	GO:BP	618	GO:0048729, GO:0060429	IMP,IMP,IMP IGI,IDA IMP IGI ISS ISO IEA,IMP,IMP,IMP,IMP	Mef2c,Hand2,Nrp1,Bmp4,Nkx2-5,Msx2,Foxh1,Grhl2
renal system vasculature morphogenesis	TRUE	0.000413072	8	28	2	0.0714286	0.25	GO:0061438	GO:BP	15963	GO:0009653, GO:0061437	IMP,IMP	Nrp1,Bmp4
kidney vasculature morphogenesis	TRUE	0.000413072	8	28	2	0.0714286	0.25	GO:0061439	GO:BP	15964	GO:0009653, GO:0061438, GO:0061440	IMP,IMP	Nrp1,Bmp4
regulation of macromolecule metabolic process	TRUE	0.000413072	5259	46	26	0.565217	0.00494391	GO:0060255	GO:BP	14938	GO:0019222, GO:0043170	IDA IMP IGI ISS ISO IBA IEA,IMP,IDA IGI ISO IBA IEA,IMP ISO IBA IEA,NAS,IDA ISO IEA,IDA IMP IGI ISO IBA IEA,IMP IGI,IMP ISO IEA,IEA,IDA,ISO IEA,IDA ISS ISO IBA IEA,IDA IMP IGI ISS ISO TAS IEA,IDA ISO IBA IEA,IDA IMP IGI ISO IBA IEA,IMP ISS ISO IBA IEA,IMP IBA IEA,ISO IEA,ISO IEA,IDA IMP IGI ISO IBA IEA,ISS,IDA IMP ISO IBA TAS IEA,IDA IBA IEA,IDA IGI ISO IBA IEA,ISO IEA	Mef2c,Hand2os1,Myocd,Rbm20,Dpf3,Rbms3,Hand2,Prkaa2,Nrp1,Rbpms,Smyd1,Rdx,Runx1t1,Bmp4,Aebp1,Gata6,Rbm24,Smad6,Bambi,Malt1,Nkx2-5,Pde3a,Zfpm1,Arid3b,Msx2,Soat1
ventricular cardiac muscle tissue morphogenesis	TRUE	0.000413072	51	84	4	0.047619	0.0784314	GO:0055010	GO:BP	14664	GO:0003208, GO:0003229, GO:0055008	IMP ISO IEA,IMP,IMP,ISO IEA	Nkx2-5,Foxh1,Lrp2,Myl3
muscle cell apoptotic process	TRUE	0.000429538	111	38	4	0.105263	0.036036	GO:0010657	GO:BP	4352	GO:0006915	IMP,IMP,ISO IEA,IMP ISO IEA	Myocd,Hand2,Gata6,Nkx2-5
negative regulation of striated muscle cell apoptotic process	TRUE	0.000440144	40	38	3	0.0789474	0.075	GO:0010664	GO:BP	4359	GO:0010656, GO:0010658, GO:0010662	IMP,IMP,IMP ISO IEA	Myocd,Hand2,Nkx2-5
positive regulation of hydrolase activity	TRUE	0.000450481	146	2	2	1	0.0136986	GO:0051345	GO:BP	14120	GO:0043085, GO:0051336	IDA,IMP	Arhgap6,Mef2c
netrin-activated signaling pathway	TRUE	0.000450481	9	26	2	0.0769231	0.222222	GO:0038007	GO:BP	9996	GO:0007166	IGI IEA,IEA	Unc5c,Unc5b
neuron projection development	TRUE	0.000452145	1080	28	8	0.285714	0.00740741	GO:0031175	GO:BP	7333	GO:0048666, GO:0120036	IMP,IDA IMP IGI IBA IEA,IMP IGI ISS ISO IBA IEA,IMP IGI IBA,IDA IMP IGI ISO IBA IEA,IMP ISO IBA IEA,ISS,ISO	Mef2c,Unc5c,Map1b,Plxna4,Nrp1,Unc5b,Runx1t1,Bmp4
cell population proliferation	TRUE	0.000484188	1893	87	21	0.241379	0.0110935	GO:0008283	GO:BP	3185	GO:0009987	IMP IGI ISO IEA,IDA ISO IEA,ISO IEA,IMP,IDA IMP IGI ISS ISO TAS IEA,IGI ISO IEA,ISO IEA,ISO IEA,IMP IEA,IDA IGI,IGI,ISO,ISO IEA,ISO IEA,ISS,IMP IGI,IEA,IMP,IMP ISO IEA,ISO IEA,IMP	Mef2c,Myocd,Bmper,Hand2,Bmp4,Gata6,Smad6,Bambi,Malt1,Nkx2-5,Msx2,Rgs5,Grhl2,Cdh3,Rbpms2,Msx1,Hspg2,Lrp2,Pax6,Cnn1,Uchl1
regulation of gene expression	TRUE	0.000484412	4375	42	22	0.52381	0.00502857	GO:0010468	GO:BP	4208	GO:0010467, GO:0010556	IDA IMP IGI ISS ISO IBA IEA,IMP,IDA IGI ISO IBA IEA,IMP ISO IBA IEA,NAS,IDA ISO IEA,IDA IMP IGI ISO IBA IEA,IMP IGI,IEA,IDA,ISO IEA,IDA ISS ISO IBA IEA,IDA IMP IGI ISS ISO TAS IEA,IDA ISO IBA IEA,IDA IMP IGI ISO IBA IEA,IMP ISS ISO IBA IEA,IMP IBA IEA,ISO IEA,ISO IEA,IDA IMP IGI ISO IBA IEA,IDA IMP ISO IBA TAS IEA,IDA IBA IEA	Mef2c,Hand2os1,Myocd,Rbm20,Dpf3,Rbms3,Hand2,Prkaa2,Rbpms,Smyd1,Rdx,Runx1t1,Bmp4,Aebp1,Gata6,Rbm24,Smad6,Bambi,Malt1,Nkx2-5,Zfpm1,Arid3b
neural crest cell migration	TRUE	0.000484425	57	28	3	0.107143	0.0526316	GO:0001755	GO:BP	429	GO:0014032, GO:0090497	IMP,IMP IBA,IGI	Hand2,Nrp1,Bmp4
regulation of cellular metabolic process	TRUE	0.000484976	5334	46	26	0.565217	0.00487439	GO:0031323	GO:BP	7372	GO:0019222, GO:0044237, GO:0050794	IDA IMP IGI ISS ISO IBA IEA,IMP,IDA IGI ISO IBA IEA,IMP ISO IBA IEA,NAS,IDA ISO IEA,IDA IMP IGI ISO IBA IEA,IDA IMP IGI ISS ISO IEA,IMP ISO IEA,IEA,IDA,ISO IEA,IDA ISS ISO IBA IEA,IDA IMP IGI ISS ISO TAS IEA,IDA ISO IBA IEA,IDA IMP IGI ISO IBA IEA,IMP ISS ISO IBA IEA,IMP IBA IEA,ISO IEA,ISO IEA,IDA IMP IGI ISO IBA IEA,ISS,IDA IMP ISO IBA TAS IEA,IDA IBA IEA,IDA IGI ISO IBA IEA,ISO IEA	Mef2c,Hand2os1,Myocd,Rbm20,Dpf3,Rbms3,Hand2,Prkaa2,Nrp1,Rbpms,Smyd1,Rdx,Runx1t1,Bmp4,Aebp1,Gata6,Rbm24,Smad6,Bambi,Malt1,Nkx2-5,Pde3a,Zfpm1,Arid3b,Msx2,Soat1
regulation of timing of catagen	TRUE	0.000484976	4	66	2	0.030303	0.5	GO:0051794	GO:BP	14396	GO:0042637, GO:0048819	IMP,ISO IEA	Msx2,Cdh3
catagen	TRUE	0.000484976	4	66	2	0.030303	0.5	GO:0042637	GO:BP	10619	GO:0044851, GO:0048820	IMP,ISO IEA	Msx2,Cdh3
negative regulation of nucleobase-containing compound metabolic process	TRUE	0.000486134	1464	51	13	0.254902	0.00887978	GO:0045934	GO:BP	12126	GO:0006139, GO:0019219, GO:0031324, GO:0051172	IGI ISS ISO IEA,IGI,IMP ISO IEA,IDA,ISS ISO IBA IEA,IDA IMP ISO IEA,ISO IBA IEA,ISO IBA IEA,ISS ISO IBA IEA,IDA IGI ISO IEA,IDA IMP ISO IBA TAS IEA,IDA IGI ISO IEA,IMP IGI	Mef2c,Myocd,Rbm20,Smyd1,Runx1t1,Bmp4,Aebp1,Gata6,Rbm24,Nkx2-5,Zfpm1,Msx2,Foxh1
positive regulation of miRNA transcription	TRUE	0.000504836	55	83	4	0.0481928	0.0727273	GO:1902895	GO:BP	23160	GO:0045893, GO:0061614, GO:1902893, GO:2000630	IDA,IGI,IMP,IEA	Myocd,Bmp4,Smad6,Pax6
generation of neurons	TRUE	0.000512598	1559	38	11	0.289474	0.00705581	GO:0048699	GO:BP	13381	GO:0022008	IDA IMP IEA,IDA IMP IGI IBA IEA,IDA,IMP IGI ISS ISO IBA IEA,IMP IGI IBA,IDA IMP IGI ISO IBA IEA,IMP ISO IBA IEA,ISS,IDA IMP IGI ISO,IEA,ISO IEA	Mef2c,Unc5c,Hand2,Map1b,Plxna4,Nrp1,Unc5b,Runx1t1,Bmp4,Malt1,Nkx2-5
positive regulation of DNA-templated transcription	TRUE	0.000512598	1638	56	14	0.25	0.00854701	GO:0045893	GO:BP	12089	GO:0006351, GO:0006355, GO:1902680	IDA IMP IGI ISO IBA IEA,IDA IGI ISO IBA IEA,IDA IMP IGI ISO IEA,IEA,IDA IMP IGI ISS ISO TAS IEA,IDA IMP IGI ISO IBA IEA,IMP,ISO IEA,IDA IMP IGI ISO IEA,IDA IBA,IDA,IDA IMP ISO IBA IEA,IDA IMP ISO IEA,ISO IEA	Mef2c,Myocd,Hand2,Rbpms,Bmp4,Gata6,Smad6,Bambi,Nkx2-5,Zfpm1,Arid3b,Foxh1,Grhl2,Pcgf5
striated muscle adaptation	TRUE	0.000512598	53	85	4	0.0470588	0.0754717	GO:0014888	GO:BP	4822	GO:0043500	IMP,ISO,IMP,IEA	Mef2c,Bmp4,Gata6,Acta1
positive regulation of RNA biosynthetic process	TRUE	0.000519544	1641	56	14	0.25	0.00853138	GO:1902680	GO:BP	22992	GO:0010557, GO:0032774, GO:0051254, GO:2001141	IDA IMP IGI ISO IBA IEA,IDA IGI ISO IBA IEA,IDA IMP IGI ISO IEA,IEA,IDA IMP IGI ISS ISO TAS IEA,IDA IMP IGI ISO IBA IEA,IMP,ISO IEA,IDA IMP IGI ISO IEA,IDA IBA,IDA,IDA IMP ISO IBA IEA,IDA IMP ISO IEA,ISO IEA	Mef2c,Myocd,Hand2,Rbpms,Bmp4,Gata6,Smad6,Bambi,Nkx2-5,Zfpm1,Arid3b,Foxh1,Grhl2,Pcgf5
mesenchymal cell migration	TRUE	0.000519544	59	28	3	0.107143	0.0508475	GO:0090497	GO:BP	18852	GO:0001667	IMP,IMP IBA,IGI	Hand2,Nrp1,Bmp4
regulation of epithelial cell apoptotic process	TRUE	0.000524901	117	38	4	0.105263	0.034188	GO:1904035	GO:BP	24088	GO:0042981, GO:1904019	IMP,ISO IEA,ISO,IGI	Hand2,Prkaa2,Bmp4,Nkx2-5
actin filament organization	TRUE	0.000525299	435	86	9	0.104651	0.0206897	GO:0007015	GO:BP	2655	GO:0030036, GO:0097435	IDA ISO IEA,ISO IEA,ISO IEA,IDA,IBA IEA,IBA,ISO IEA,ISS ISO IBA IEA,IBA	Arhgap6,Nrp1,Rdx,Pdlim3,Tmod1,Cap2,Daam2,Acta1,Cnn1
embryonic nail plate morphogenesis	TRUE	0.000559758	4	72	2	0.0277778	0.5	GO:0035880	GO:BP	9629	GO:0035878, GO:0042733, GO:0048598	IGI,IMP IGI ISO IEA	Msx2,Msx1
regulation of cellular biosynthetic process	TRUE	0.000561537	4634	46	24	0.521739	0.00517911	GO:0031326	GO:BP	7375	GO:0009889, GO:0031323, GO:0044249	IDA IMP IGI ISS ISO IBA IEA,IMP,IDA IGI ISO IBA IEA,IMP ISO IBA IEA,NAS,IDA ISO IEA,IDA IMP IGI ISO IBA IEA,IMP IGI,IEA,IDA,ISO IEA,IDA ISS ISO IBA IEA,IDA IMP IGI ISS ISO TAS IEA,IDA ISO IBA IEA,IDA IMP IGI ISO IBA IEA,IMP ISS ISO IBA IEA,IMP IBA IEA,ISO IEA,ISO IEA,IDA IMP IGI ISO IBA IEA,IDA IMP ISO IBA TAS IEA,IDA IBA IEA,IDA IGI ISO IBA IEA,ISO IEA	Mef2c,Hand2os1,Myocd,Rbm20,Dpf3,Rbms3,Hand2,Prkaa2,Rbpms,Smyd1,Rdx,Runx1t1,Bmp4,Aebp1,Gata6,Rbm24,Smad6,Bambi,Malt1,Nkx2-5,Zfpm1,Arid3b,Msx2,Soat1
regulation of blood circulation	TRUE	0.00056262	248	84	7	0.0833333	0.0282258	GO:1903522	GO:BP	23661	GO:0008015, GO:0044057	ISO IEA,TAS,IMP,IDA IMP ISS ISO IEA,IMP,IGI,ISO IEA	Ctnna3,Smad6,Nkx2-5,Cacna1c,Atp1b1,Tmem38b,Myl3
negative regulation of muscle cell differentiation	TRUE	0.000566362	65	72	4	0.0555556	0.0615385	GO:0051148	GO:BP	13972	GO:0042692, GO:0045596, GO:0051147	IMP,ISO IEA,ISS ISO IBA IEA,IDA IGI	Myocd,Nkx2-5,Rbpms2,Msx1
regulation of endothelial cell migration	TRUE	0.000582025	169	28	4	0.142857	0.0236686	GO:0010594	GO:BP	4292	GO:0010632, GO:0043542	ISO IEA,ISO IEA,IMP ISO IBA IEA,TAS	Mef2c,Bmper,Nrp1,Bmp4
regulation of reproductive process	TRUE	0.000582186	184	72	6	0.0833333	0.0326087	GO:2000241	GO:BP	26251	GO:0022414, GO:0050789	IMP,IDA IMP,IDA IGI IBA,IPI,ISO,IGI	Unc5c,Bmp4,Pde3a,Msx2,Grb14,Msx1
positive regulation of axonogenesis	TRUE	0.000584839	92	19	3	0.157895	0.0326087	GO:0050772	GO:BP	13675	GO:0007409, GO:0031346, GO:0050769, GO:0050770	ISO IEA,IBA,IMP	Map1b,Plxna4,Nrp1
negative regulation of cell population proliferation	TRUE	0.000591313	657	86	11	0.127907	0.0167428	GO:0008285	GO:BP	3187	GO:0008283, GO:0042127, GO:0048523	IMP ISO IEA,IDA ISO IEA,IMP IGI ISS ISO IEA,ISO IEA,ISO IEA,IGI,ISO,IGI,IEA,IMP,ISO IEA	Mef2c,Myocd,Bmp4,Gata6,Smad6,Msx2,Rgs5,Msx1,Hspg2,Pax6,Cnn1
synapse organization	TRUE	0.000591313	521	19	5	0.263158	0.00959693	GO:0050808	GO:BP	13703	GO:0034330	IMP,IDA IMP,IEA,IDA IMP,IDA IMP	Mef2c,Filip1,Map1b,Plxna4,Nrp1
cardiac neural crest cell migration involved in outflow tract morphogenesis	TRUE	0.000599161	10	28	2	0.0714286	0.2	GO:0003253	GO:BP	1692	GO:0001755, GO:0060973, GO:0061309	IMP,IGI	Hand2,Bmp4
ncRNA transcription	TRUE	0.000599161	133	35	4	0.114286	0.0300752	GO:0098781	GO:BP	19437	GO:0006351, GO:0034660	IDA,IGI ISO IEA,ISO IEA,IMP	Myocd,Bmp4,Gata6,Smad6
glomerulus morphogenesis	TRUE	0.000599161	10	28	2	0.0714286	0.2	GO:0072102	GO:BP	17646	GO:0009653, GO:0032835	IMP,IMP	Mef2c,Bmp4
regulation of biosynthetic process	TRUE	0.000618801	4670	46	24	0.521739	0.00513919	GO:0009889	GO:BP	3787	GO:0009058, GO:0019222	IDA IMP IGI ISS ISO IBA IEA,IMP,IDA IGI ISO IBA IEA,IMP ISO IBA IEA,NAS,IDA ISO IEA,IDA IMP IGI ISO IBA IEA,IMP IGI,IEA,IDA,ISO IEA,IDA ISS ISO IBA IEA,IDA IMP IGI ISS ISO TAS IEA,IDA ISO IBA IEA,IDA IMP IGI ISO IBA IEA,IMP ISS ISO IBA IEA,IMP IBA IEA,ISO IEA,ISO IEA,IDA IMP IGI ISO IBA IEA,IDA IMP ISO IBA TAS IEA,IDA IBA IEA,IDA IGI ISO IBA IEA,ISO IEA	Mef2c,Hand2os1,Myocd,Rbm20,Dpf3,Rbms3,Hand2,Prkaa2,Rbpms,Smyd1,Rdx,Runx1t1,Bmp4,Aebp1,Gata6,Rbm24,Smad6,Bambi,Malt1,Nkx2-5,Zfpm1,Arid3b,Msx2,Soat1
developmental cell growth	TRUE	0.000623681	264	19	4	0.210526	0.0151515	GO:0048588	GO:BP	13284	GO:0016049, GO:0048468, GO:0048589	ISO,IMP ISO IEA,IMP,IDA IMP IGI ISO IEA	Myocd,Map1b,Plxna4,Nrp1
odontogenesis	TRUE	0.000623681	122	72	5	0.0694444	0.0409836	GO:0042476	GO:BP	10557	GO:0009887	IGI,IDA IGI ISS ISO IEA,IEA,IMP,IMP IGI ISO IEA	Hand2,Bmp4,Gata6,Msx2,Msx1
preganglionic parasympathetic fiber development	TRUE	0.000624704	15	19	2	0.105263	0.133333	GO:0021783	GO:BP	6591	GO:0007417, GO:0048486, GO:0048731	IMP,IMP	Plxna4,Nrp1
biological regulation	TRUE	0.000630592	10294	73	59	0.808219	0.00573149	GO:0065007	GO:BP	16384	GO:0008150	IDA ISO IEA,IDA IMP IGI ISS ISO IBA IEA,IMP,ISO IEA,IDA IMP IGI ISO IBA IEA,IMP ISO IBA IEA,IDA IMP ISO IBA IEA,ISO IEA,IMP IGI IEA,NAS,IDA ISO IEA,IDA IMP IGI ISO IBA IEA,IMP ISO IBA IEA,IDA IMP IGI ISS ISO IBA IEA,IMP IGI IBA IEA,IDA IPI IBA,IDA IMP IGI ISO IBA IEA,ISS ISO IEA,IDA ISO IEA,IDA IMP ISO IBA IEA,ISO IEA,IDA IMP ISS ISO IBA IEA,IDA IMP IGI ISS ISO IBA TAS IEA,IDA ISS ISO IBA IEA,IDA IMP IGI ISO IBA IEA,IMP ISS ISO IBA IEA,IMP ISS ISO IBA TAS IEA,ISO ISA IBA IEA,IDA IMP ISO IBA RCA IEA,IDA IMP IGI ISO IBA IEA,IDA IGI ISS ISO IBA IEA,IDA IGI IBA,IDA IMP ISO IBA TAS IEA,IDA IBA IEA,ISS ISO IBA IEA,IEA,IDA IPI IMP IGI ISO IBA IEA,ISO IEA,IBA,IDA IMP ISO,IMP ISS ISO IBA IEA,IDA IMP IGI ISO IBA IEA,IDA IMP ISS ISO IEA,ISO TAS IEA,IDA IMP ISS ISO ISA IBA IEA,IMP ISO IBA IEA,IMP ISO IEA,ISO IBA TAS IEA,IDA ISO IBA IEA,IMP IBA,IEA,IMP ISO IEA,ISO IEA,IMP,ISS ISO IBA IEA,IMP IGI,IMP ISO IBA IEA,IDA IMP IGI ISO IBA IEA,IEA	Arhgap6,Mef2c,Hand2os1,Igf2r,Myocd,Rbm20,Bmper,Ctnna3,Unc5c,Dpf3,Rbms3,Hand2,Map1b,Prkaa2,Plxna4,Dok4,Nrp1,Rbpms,Smyd1,Rdx,Unc5b,Runx1t1,Bmp4,Aebp1,Gata6,Rbm24,Smad6,Bambi,Malt1,Nkx2-5,Pde3a,Sorbs2,Zfpm1,Arid3b,Fyb2,Tmod1,Msx2,Soat1,Cap2,Ptpre,Gucy1b1,Foxh1,Cacna1c,Rgs5,Grhl2,Pcgf5,Eepd1,Grb14,Daam2,Slc24a2,Sipa1l2,Atp1b1,Cdh3,Crb2,Rbpms2,Tmem38b,Tjp2,Msx1,Hspg2
cell morphogenesis involved in neuron differentiation	TRUE	0.000630592	614	37	7	0.189189	0.0114007	GO:0048667	GO:BP	13350	GO:0000902, GO:0048666	IMP,IDA IMP IGI IBA IEA,IMP IGI ISO IBA IEA,IMP IGI IBA,IDA IMP IGI ISO IBA IEA,IMP ISO IBA IEA,IEA	Mef2c,Unc5c,Map1b,Plxna4,Nrp1,Unc5b,Malt1
regulation of cardiac muscle cell proliferation	TRUE	0.000631334	44	38	3	0.0789474	0.0681818	GO:0060043	GO:BP	14771	GO:0042127, GO:0055021, GO:0060038	IMP,IGI,IDA	Mef2c,Gata6,Nkx2-5
protein localization to early endosome	TRUE	0.000680637	12	25	2	0.08	0.166667	GO:1902946	GO:BP	23203	GO:0036010	IMP,ISO IBA IEA	Nrp1,Rdx
positive regulation of miRNA metabolic process	TRUE	0.000692427	61	83	4	0.0481928	0.0655738	GO:2000630	GO:BP	26596	GO:0010586, GO:0051254, GO:2000628	IDA,IGI,IMP,IEA	Myocd,Bmp4,Smad6,Pax6
ventricular septum morphogenesis	TRUE	0.00069271	40	41	3	0.0731707	0.075	GO:0060412	GO:BP	15081	GO:0003281, GO:0060411	IMP,ISO IEA,IMP	Bmp4,Nkx2-5,Zfpm1
ganglion development	TRUE	0.000697047	14	19	2	0.105263	0.142857	GO:0061548	GO:BP	16035	GO:0007399, GO:0009888	ISS ISO IEA,IMP	Unc5c,Nrp1
anatomical structure arrangement	TRUE	0.000697047	16	19	2	0.105263	0.125	GO:0048532	GO:BP	13238	GO:0009653, GO:0032502	IMP,IMP	Plxna4,Nrp1
cellular response to chemical stimulus	TRUE	0.000719584	2493	87	26	0.298851	0.0104292	GO:0070887	GO:BP	16854	GO:0042221, GO:0051716	IDA ISS ISO IEA,IMP,IEA,IEA,IMP IGI ISO,IMP,ISO IEA,ISO IEA,IMP ISO,ISO,IDA ISO IEA,IDA IEP,ISO IEA,IGI,IDA,IDA ISO,ISS,ISS ISO IEA,ISO IBA IEA,IEP,IGI,IEA,ISO,IEP IEA,IEA,IDA	Mef2c,Unc5c,Hand2,Map1b,Prkaa2,Plxna4,Nrp1,Rcsd1,Rdx,Bmp4,Gata6,Malt1,Pde3a,Sorbs2,Msx2,Ptpre,Gucy1b1,Foxh1,Grb14,Pfkp,Tmem38b,Adssl1,Lrp2,Pax6,Acta1,Uchl1
regulation of cell size	TRUE	0.000719584	206	25	4	0.16	0.0194175	GO:0008361	GO:BP	3215	GO:0032535	ISO IEA,IMP,IDA IMP IGI ISO IEA,ISO IEA	Map1b,Plxna4,Nrp1,Rdx
regulation of system process	TRUE	0.00074559	565	84	10	0.119048	0.0176991	GO:0044057	GO:BP	11253	GO:0003008, GO:0051239	ISO,ISO IEA,ISO IEA,ISO IEA,TAS,IMP,IDA IMP ISS ISO IEA,IMP,IGI,ISO IEA	Mef2c,Myocd,Ctnna3,Hand2,Smad6,Nkx2-5,Cacna1c,Atp1b1,Tmem38b,Myl3
regulation of smooth muscle cell proliferation	TRUE	0.000750813	182	86	6	0.0697674	0.032967	GO:0048660	GO:BP	13343	GO:0042127, GO:0048659	ISO IEA,IDA,IDA ISO IEA,ISO,ISS,ISO IEA	Mef2c,Myocd,Bmp4,Rgs5,Rbpms2,Cnn1
sinoatrial valve morphogenesis	TRUE	0.000770572	1	2	1	0.5	1	GO:0003185	GO:BP	1624	GO:0003172, GO:0003179	IMP	Mef2c
regulation of axon extension	TRUE	0.00078162	104	19	3	0.157895	0.0288462	GO:0030516	GO:BP	7068	GO:0048638, GO:0048675, GO:0061387	ISO IEA,IMP,IDA IMP IGI ISO IEA	Map1b,Plxna4,Nrp1
regulation of heart contraction	TRUE	0.000793962	183	84	6	0.0714286	0.0327869	GO:0008016	GO:BP	3131	GO:0060047, GO:1903522	ISO IEA,IMP,IDA ISS ISO IEA,IMP,IGI,ISO IEA	Ctnna3,Nkx2-5,Cacna1c,Atp1b1,Tmem38b,Myl3
ventricular cardiac muscle tissue development	TRUE	0.000793962	63	84	4	0.047619	0.0634921	GO:0003229	GO:BP	1668	GO:0048738	IMP IGI ISO IEA,IMP,IMP,ISO IEA	Nkx2-5,Foxh1,Lrp2,Myl3
regulation of SMAD protein signal transduction	TRUE	0.000793962	57	35	3	0.0857143	0.0526316	GO:0060390	GO:BP	15063	GO:0060395, GO:1902531	IEA,ISS ISO IEA,ISO IEA	Bmper,Bmp4,Smad6
regulation of growth	TRUE	0.000799767	611	38	7	0.184211	0.0114566	GO:0040008	GO:BP	10237	GO:0040007, GO:0050789	IMP,IDA,ISO IEA,IMP,IDA IMP IGI ISO IEA,IGI,IDA	Mef2c,Myocd,Map1b,Plxna4,Nrp1,Gata6,Nkx2-5
angiogenesis	TRUE	0.000804778	522	31	6	0.193548	0.0114943	GO:0001525	GO:BP	335	GO:0048514, GO:0048646	ISO IBA IEA,IEA,IMP IGI ISO IBA IC IEA,IEA,IMP ISS ISO IEA,ISO IEA	Bmper,Hand2,Nrp1,Unc5b,Bmp4,Gata6
bone development	TRUE	0.000809761	223	72	6	0.0833333	0.0269058	GO:0060348	GO:BP	15025	GO:0001501, GO:0048513	IMP IGI,IDA IMP,IMP IGI,IMP,IMP,IMP IGI	Mef2c,Bmp4,Msx2,Tmem38b,Tjp2,Msx1
negative regulation of smooth muscle cell proliferation	TRUE	0.000814213	66	5	2	0.4	0.030303	GO:0048662	GO:BP	13345	GO:0008285, GO:0048659, GO:0048660	ISO IEA,IDA	Mef2c,Myocd
parasympathetic nervous system development	TRUE	0.00085323	17	19	2	0.105263	0.117647	GO:0048486	GO:BP	13205	GO:0048483, GO:0048731	IMP,IMP	Plxna4,Nrp1
regulation of intracellular signal transduction	TRUE	0.000856868	1599	39	11	0.282051	0.0068793	GO:1902531	GO:BP	22895	GO:0009966, GO:0035556	ISS ISO,ISO IEA,ISO IEA,IDA IMP ISO IBA IEA,IDA IBA,IMP ISO IEA,ISO,ISO IEA,IDA ISS ISO IEA,ISO IEA,ISO IBA IEA	Mef2c,Bmper,Hand2,Prkaa2,Dok4,Nrp1,Rdx,Unc5b,Bmp4,Smad6,Pde3a
response to oxygen-containing compound	TRUE	0.000867535	1668	50	14	0.28	0.00839329	GO:1901700	GO:BP	22187	GO:0042221	IDA ISO,ISO IEA,IEA,IEA,IGI ISO,ISO,ISO IEA,ISO IEA,IDA IEP,ISO IEA,IGI,IDA,IDA ISO,ISS	Mef2c,Igf2r,Hand2,Map1b,Prkaa2,Bmp4,Gata6,Smad6,Malt1,Pde3a,Sorbs2,Msx2,Ptpre,Gucy1b1
kidney epithelium development	TRUE	0.00087071	155	35	4	0.114286	0.0258065	GO:0072073	GO:BP	17620	GO:0001822, GO:0060429	IMP,IEP,IDA IMP IGI ISS ISO IEA,IEP IEA	Mef2c,Bmper,Bmp4,Smad6
locomotion	TRUE	0.000878082	1153	28	8	0.285714	0.00693842	GO:0040011	GO:BP	10240	GO:0008150	ISO IEA,IDA,ISO IEA,IMP,IMP IBA,IDA IMP ISO IBA IEA,ISO IEA,IMP IGI ISS TAS IEA	Mef2c,Myocd,Bmper,Unc5c,Plxna4,Nrp1,Rdx,Bmp4
regulation of vascular associated smooth muscle cell proliferation	TRUE	0.000893931	73	5	2	0.4	0.0273973	GO:1904705	GO:BP	24671	GO:0048660, GO:1990874	ISO IEA,IDA	Mef2c,Myocd
nervous system development	TRUE	0.000894208	2370	28	11	0.392857	0.00464135	GO:0007399	GO:BP	2932	GO:0048731	IDA IMP IEA,IDA IMP IGI ISS ISO IBA IEA,IMP IEA,IDA,IMP IGI ISS ISO IBA IEA,IMP IGI IBA,IDA,IDA IMP IGI ISO IBA IEA,IMP ISO IBA IEA,ISS,IDA IMP IGI ISO IEA	Mef2c,Unc5c,Dpf3,Hand2,Map1b,Plxna4,Dok4,Nrp1,Unc5b,Runx1t1,Bmp4
regulation of cell junction assembly	TRUE	0.000894208	229	2	2	1	0.00873362	GO:1901888	GO:BP	22366	GO:0034329, GO:0044087, GO:0051128	ISO IEA,IMP	Arhgap6,Mef2c
neuron projection morphogenesis	TRUE	0.000917001	669	26	6	0.230769	0.00896861	GO:0048812	GO:BP	13483	GO:0031175, GO:0120039	IMP,IDA IMP IGI IBA IEA,IMP IGI ISO IBA IEA,IMP IGI IBA,IDA IMP IGI ISO IBA IEA,IMP ISO IBA IEA	Mef2c,Unc5c,Map1b,Plxna4,Nrp1,Unc5b
smooth muscle cell proliferation	TRUE	0.000917001	190	86	6	0.0697674	0.0315789	GO:0048659	GO:BP	13342	GO:0033002	ISO IEA,IDA,IDA ISO IEA,ISO,ISS,ISO IEA	Mef2c,Myocd,Bmp4,Rgs5,Rbpms2,Cnn1
plasma membrane bounded cell projection organization	TRUE	0.000918925	1563	28	9	0.321429	0.00575816	GO:0120036	GO:BP	20035	GO:0030030	IMP,IDA IMP IGI IBA IEA,IMP IGI ISS ISO IBA IEA,IMP IGI IBA,IDA IMP IGI ISO IBA IEA,IMP ISO IEA,IMP ISO IBA IEA,ISS,ISO	Mef2c,Unc5c,Map1b,Plxna4,Nrp1,Rdx,Unc5b,Runx1t1,Bmp4
cardiac neural crest cell development involved in outflow tract morphogenesis	TRUE	0.000932567	12	28	2	0.0714286	0.166667	GO:0061309	GO:BP	15877	GO:0003151, GO:0061308	IMP,IGI	Hand2,Bmp4
positive regulation of response to stimulus	TRUE	0.000938573	2111	45	14	0.311111	0.00663193	GO:0048584	GO:BP	13280	GO:0048518, GO:0048583, GO:0050896	IMP ISS ISO,IDA,ISO IEA,NAS,IMP ISO IEA,IDA IBA,IMP,ISO IEA,IDA ISS ISO TAS IEA,ISO IEA,ISO IEA,IDA IMP ISO IBA IEA,ISS ISO IBA IEA,IGI	Mef2c,Myocd,Bmper,Dpf3,Hand2,Dok4,Nrp1,Unc5b,Bmp4,Gata6,Bambi,Malt1,Fyb2,Msx2
signal transduction involved in regulation of gene expression	TRUE	0.000938573	26	83	3	0.0361446	0.115385	GO:0023019	GO:BP	6871	GO:0007165, GO:0010468	IGI,IGI,IDA	Msx2,Msx1,Pax6
intracellular signal transduction	TRUE	0.000944183	2421	72	20	0.277778	0.00826105	GO:0035556	GO:BP	9405	GO:0007165	IDA IMP ISS ISO IEA,IMP ISO IEA,ISO IEA,IDA IMP ISO IBA IEA,IDA IBA,IMP ISO IEA,ISS ISO IEA,ISO,ISO IEA,IDA ISS ISO IEA,ISO IBA IEA,RCA,ISO IBA IEA,IBA,IMP ISS ISO IBA IEA,ISS,IEA,IMP,IGI,ISO IEA	Mef2c,Bmper,Hand2,Prkaa2,Dok4,Nrp1,Rbpms,Rdx,Unc5b,Bmp4,Smad6,Malt1,Pde3a,Cap2,Gucy1b1,Cacna1c,Sipa1l2,Atp1b1,Tmem38b,Msx1
positive regulation of cell communication	TRUE	0.000956806	1701	72	17	0.236111	0.00999412	GO:0010647	GO:BP	4343	GO:0007154, GO:0010646, GO:0048522	ISS ISO,IDA,ISO IEA,IMP ISO IEA,IDA IBA,IMP,ISO IEA,IDA ISS ISO TAS IEA,ISO IEA,ISO IEA,IGI,ISO,IDA IBA,IMP IBA,ISO IEA,IMP,IGI ISO IEA	Mef2c,Myocd,Bmper,Hand2,Dok4,Nrp1,Unc5b,Bmp4,Gata6,Bambi,Msx2,Cacna1c,Daam2,Slc24a2,Cdh3,Crb2,Msx1
positive regulation of signaling	TRUE	0.000956806	1703	72	17	0.236111	0.00998238	GO:0023056	GO:BP	6878	GO:0023051, GO:0023052, GO:0048518	ISS ISO,IDA,ISO IEA,IMP ISO IEA,IDA IBA,IMP,ISO IEA,IDA ISS ISO TAS IEA,ISO IEA,ISO IEA,IGI,ISO,IDA IBA,IMP IBA,ISO IEA,IMP,IGI ISO IEA	Mef2c,Myocd,Bmper,Hand2,Dok4,Nrp1,Unc5b,Bmp4,Gata6,Bambi,Msx2,Cacna1c,Daam2,Slc24a2,Cdh3,Crb2,Msx1
vascular associated smooth muscle cell proliferation	TRUE	0.000985034	77	5	2	0.4	0.025974	GO:1990874	GO:BP	25990	GO:0048659	ISO IEA,IDA	Mef2c,Myocd
myofibril assembly	TRUE	0.000989413	68	85	4	0.0470588	0.0588235	GO:0030239	GO:BP	6973	GO:0010927, GO:0031032, GO:0055002, GO:0097435, GO:0140694	IMP,IMP,IMP IBA,ISS ISO IBA IEA	Mef2c,Nkx2-5,Tmod1,Acta1
plasma membrane bounded cell projection morphogenesis	TRUE	0.00100084	684	26	6	0.230769	0.00877193	GO:0120039	GO:BP	20036	GO:0048858	IMP,IDA IMP IGI IBA IEA,IMP IGI ISO IBA IEA,IMP IGI IBA,IDA IMP IGI ISO IBA IEA,IMP ISO IBA IEA	Mef2c,Unc5c,Map1b,Plxna4,Nrp1,Unc5b
DNA-templated transcription	TRUE	0.00100906	3080	56	20	0.357143	0.00649351	GO:0006351	GO:BP	2151	GO:0010467, GO:0032774	IDA IMP IGI ISS ISO IBA IEA,IMP,IDA IGI ISO IBA IEA,NAS,IDA IMP IGI ISO IBA IEA,IEA,IDA,IDA ISS ISO IBA IEA,IDA IMP IGI ISS ISO TAS IEA,IDA ISO IBA IEA,IDA IMP IGI ISO IBA IEA,IMP IBA IEA,ISO IEA,IDA IMP IGI ISO IBA IEA,IDA IMP ISO IBA TAS IEA,IDA IBA IEA,IDA IGI ISO IBA IEA,IDA IMP IGI ISO IBA IEA,IDA IMP ISO ISA IBA IEA,ISO IBA IEA	Mef2c,Hand2os1,Myocd,Dpf3,Hand2,Rbpms,Smyd1,Runx1t1,Bmp4,Aebp1,Gata6,Smad6,Bambi,Nkx2-5,Zfpm1,Arid3b,Msx2,Foxh1,Grhl2,Pcgf5
positive regulation of signal transduction	TRUE	0.00102167	1475	72	15	0.208333	0.0101695	GO:0009967	GO:BP	3843	GO:0007165, GO:0009966, GO:0010647, GO:0023056, GO:0048584	ISS ISO,IDA,ISO IEA,IMP ISO IEA,IDA IBA,IMP,ISO IEA,IDA ISS ISO TAS IEA,ISO IEA,ISO IEA,IGI,IDA IBA,ISO IEA,IMP,IGI ISO IEA	Mef2c,Myocd,Bmper,Hand2,Dok4,Nrp1,Unc5b,Bmp4,Gata6,Bambi,Msx2,Daam2,Cdh3,Crb2,Msx1
regulation of extent of cell growth	TRUE	0.00104056	117	19	3	0.157895	0.025641	GO:0061387	GO:BP	15947	GO:0001558, GO:0008361	ISO IEA,IMP,IDA IMP IGI ISO IEA	Map1b,Plxna4,Nrp1
cell projection morphogenesis	TRUE	0.00104469	691	26	6	0.230769	0.00868307	GO:0048858	GO:BP	13527	GO:0000902, GO:0030030, GO:0032989	IMP,IDA IMP IGI IBA IEA,IMP IGI ISO IBA IEA,IMP IGI IBA,IDA IMP IGI ISO IBA IEA,IMP ISO IBA IEA	Mef2c,Unc5c,Map1b,Plxna4,Nrp1,Unc5b
negative regulation of macromolecule biosynthetic process	TRUE	0.0010542	2081	45	15	0.333333	0.00720807	GO:0010558	GO:BP	4260	GO:0009059, GO:0010556, GO:0010605, GO:0031327	IMP IGI ISS ISO IEA,IGI,IMP ISO IEA,ISO IEA,ISO IEA,IGI,IDA,ISS ISO IBA IEA,IDA IMP ISO IEA,ISO IBA IEA,ISO IBA IEA,IMP ISS ISO IBA IEA,IDA IGI ISO IEA,IDA IMP ISO IBA TAS IEA,IDA IGI ISO IEA	Mef2c,Myocd,Rbm20,Rbms3,Hand2,Prkaa2,Smyd1,Runx1t1,Bmp4,Aebp1,Gata6,Rbm24,Nkx2-5,Zfpm1,Msx2
regulation of organ growth	TRUE	0.0010551	107	52	4	0.0769231	0.0373832	GO:0046620	GO:BP	12666	GO:0035265, GO:0048638, GO:0051239	IMP,IGI,IDA,IMP	Mef2c,Gata6,Nkx2-5,Cacna1c
neural crest cell development	TRUE	0.0010551	79	28	3	0.107143	0.0379747	GO:0014032	GO:BP	4660	GO:0014033, GO:0048864	IMP,IMP IBA,IGI	Hand2,Nrp1,Bmp4
cell projection organization	TRUE	0.0010551	1599	28	9	0.321429	0.00562852	GO:0030030	GO:BP	6891	GO:0016043	IMP,IDA IMP IGI IBA IEA,IMP IGI ISS ISO IBA IEA,IMP IGI IBA,IDA IMP IGI ISO IBA IEA,IMP ISO IEA,IMP ISO IBA IEA,ISS,ISO	Mef2c,Unc5c,Map1b,Plxna4,Nrp1,Rdx,Unc5b,Runx1t1,Bmp4
regulation of anatomical structure size	TRUE	0.00105744	533	61	8	0.131148	0.0150094	GO:0090066	GO:BP	18517	GO:0065008	ISO IEA,IMP,IDA IMP IGI ISO IEA,ISO IEA,TAS,IEA,IMP,ISO IEA	Map1b,Plxna4,Nrp1,Rdx,Smad6,Tmod1,Cacna1c,Daam2
regulation of hydrolase activity	TRUE	0.00106392	253	2	2	1	0.00790514	GO:0051336	GO:BP	14111	GO:0050790	IDA,IMP	Arhgap6,Mef2c
regulation of MAPK cascade	TRUE	0.0010674	620	28	6	0.214286	0.00967742	GO:0043408	GO:BP	11031	GO:0000165, GO:1902531	ISS ISO,ISO IEA,ISO IEA,IDA IBA,IMP,IDA ISO IEA	Mef2c,Bmper,Hand2,Dok4,Nrp1,Bmp4
cranial suture morphogenesis	TRUE	0.001069	9	45	2	0.0444444	0.222222	GO:0060363	GO:BP	15039	GO:0097094	IDA,IMP	Bmp4,Msx2
RNA biosynthetic process	TRUE	0.00107329	3103	56	20	0.357143	0.00644538	GO:0032774	GO:BP	8092	GO:0009059, GO:0016070, GO:0034654	IDA IMP IGI ISS ISO IBA IEA,IMP,IDA IGI ISO IBA IEA,NAS,IDA IMP IGI ISO IBA IEA,IEA,IDA,IDA ISS ISO IBA IEA,IDA IMP IGI ISS ISO TAS IEA,IDA ISO IBA IEA,IDA IMP IGI ISO IBA IEA,IMP IBA IEA,ISO IEA,IDA IMP IGI ISO IBA IEA,IDA IMP ISO IBA TAS IEA,IDA IBA IEA,IDA IGI ISO IBA IEA,IDA IMP IGI ISO IBA IEA,IDA IMP ISO ISA IBA IEA,ISO IBA IEA	Mef2c,Hand2os1,Myocd,Dpf3,Hand2,Rbpms,Smyd1,Runx1t1,Bmp4,Aebp1,Gata6,Smad6,Bambi,Nkx2-5,Zfpm1,Arid3b,Msx2,Foxh1,Grhl2,Pcgf5
columnar/cuboidal epithelial cell differentiation	TRUE	0.00109036	118	83	5	0.060241	0.0423729	GO:0002065	GO:BP	663	GO:0030855	ISO IEA,IDA IMP ISS ISO IEA,IMP ISO IEA,IMP,IMP ISO IEA	Map1b,Bmp4,Gata6,Msx1,Pax6
lung cell differentiation	TRUE	0.00109938	33	70	3	0.0428571	0.0909091	GO:0060479	GO:BP	15141	GO:0030154, GO:0030324	IGI,IMP,IMP	Gata6,Grhl2,Tmem38b
lung epithelial cell differentiation	TRUE	0.00109938	33	70	3	0.0428571	0.0909091	GO:0060487	GO:BP	15149	GO:0030855, GO:0060428, GO:0060479	IGI,IMP,IMP	Gata6,Grhl2,Tmem38b
striated muscle cell development	TRUE	0.00111716	71	85	4	0.0470588	0.056338	GO:0055002	GO:BP	14656	GO:0051146, GO:0055001	IMP,IMP,IMP IBA,ISS ISO IBA IEA	Mef2c,Nkx2-5,Tmod1,Acta1
anterior/posterior pattern specification	TRUE	0.00112038	205	83	6	0.0722892	0.0292683	GO:0009952	GO:BP	3828	GO:0003002	IGI,IGI,IMP,IMP,IGI,IMP IGI	Bmp4,Msx2,Foxh1,Crb2,Msx1,Pax6
negative regulation of cell development	TRUE	0.00113763	286	83	7	0.0843373	0.0244755	GO:0010721	GO:BP	4397	GO:0045596, GO:0048468, GO:0060284	IDA IGI ISO IEA,ISS ISO IEA,IDA,ISO,IDA IBA,IMP,IMP	Nrp1,Bmp4,Zfpm1,Grb14,Daam2,Tjp2,Pax6
negative regulation of osteoblast differentiation	TRUE	0.00113763	52	36	3	0.0833333	0.0576923	GO:0045668	GO:BP	11915	GO:0001649, GO:0045596, GO:0045667	IDA IMP,ISO IEA,ISO IEA	Hand2,Smad6,Bambi
epithelial cell apoptotic process	TRUE	0.00114925	154	38	4	0.105263	0.025974	GO:1904019	GO:BP	24072	GO:0006915	IMP,ISO IEA,ISO,IGI	Hand2,Prkaa2,Bmp4,Nkx2-5
embryonic hindlimb morphogenesis	TRUE	0.00117456	32	72	3	0.0416667	0.09375	GO:0035116	GO:BP	9119	GO:0030326, GO:0035137	IGI,IGI,IGI	Bmp4,Msx2,Msx1
embryonic forelimb morphogenesis	TRUE	0.00117456	32	72	3	0.0416667	0.09375	GO:0035115	GO:BP	9118	GO:0030326, GO:0035136	IGI,ISO IEA,IGI	Msx2,Cacna1c,Msx1
organic cyclic compound biosynthetic process	TRUE	0.00121268	3692	56	22	0.392857	0.00595883	GO:1901362	GO:BP	21928	GO:1901360, GO:1901576	IDA IMP IGI ISS ISO IBA IEA,IMP,IDA IGI ISO IBA IEA,NAS,IDA IMP IGI ISO IBA IEA,IEA,IEA,IDA,IDA ISS ISO IBA IEA,IDA IMP IGI ISS ISO TAS IEA,IDA ISO IBA IEA,IDA IMP IGI ISO IBA IEA,IMP IBA IEA,ISO IEA,IDA IMP IGI ISO IBA IEA,IDA IMP ISO IBA TAS IEA,IDA IBA IEA,IDA IGI ISO IBA IEA,ISS ISO IBA IEA,IDA IMP IGI ISO IBA IEA,IDA IMP ISS ISO ISA IBA IEA,ISO IBA IEA	Mef2c,Hand2os1,Myocd,Dpf3,Hand2,Prkaa2,Rbpms,Smyd1,Runx1t1,Bmp4,Aebp1,Gata6,Smad6,Bambi,Nkx2-5,Zfpm1,Arid3b,Msx2,Gucy1b1,Foxh1,Grhl2,Pcgf5
regulation of smooth muscle cell differentiation	TRUE	0.00122998	35	69	3	0.0434783	0.0857143	GO:0051150	GO:BP	13974	GO:0051145, GO:0051147	ISO IEA,IDA IGI,ISS ISO IBA IEA	Myocd,Bmp4,Rbpms2
positive regulation of apoptotic process	TRUE	0.00124527	582	31	6	0.193548	0.0103093	GO:0043065	GO:BP	10861	GO:0006915, GO:0042981, GO:0043068	IMP,ISO IEA,IMP,ISO,ISO IEA,ISO IEA	Mef2c,Igf2r,Unc5c,Unc5b,Bmp4,Gata6
positive regulation of ERK1 and ERK2 cascade	TRUE	0.00124527	200	28	4	0.142857	0.02	GO:0070374	GO:BP	16580	GO:0043410, GO:0070371, GO:0070372	ISO IEA,ISO IEA,IMP,IDA	Bmper,Hand2,Nrp1,Bmp4
positive regulation of developmental growth	TRUE	0.00126203	199	31	4	0.129032	0.0201005	GO:0048639	GO:BP	13322	GO:0045927, GO:0048589, GO:0048638, GO:0051094	IMP,ISO IEA,IMP,IGI	Mef2c,Map1b,Nrp1,Gata6
negative regulation of cellular biosynthetic process	TRUE	0.00126203	2133	45	15	0.333333	0.00703235	GO:0031327	GO:BP	7376	GO:0009890, GO:0031324, GO:0031326, GO:0044249	IMP IGI ISS ISO IEA,IGI,IMP ISO IEA,ISO IEA,ISO IEA,IGI,IDA,ISS ISO IBA IEA,IDA IMP ISO IEA,ISO IBA IEA,ISO IBA IEA,IMP ISS ISO IBA IEA,IDA IGI ISO IEA,IDA IMP ISO IBA TAS IEA,IDA IGI ISO IEA	Mef2c,Myocd,Rbm20,Rbms3,Hand2,Prkaa2,Smyd1,Runx1t1,Bmp4,Aebp1,Gata6,Rbm24,Nkx2-5,Zfpm1,Msx2
cardiac muscle cell proliferation	TRUE	0.00128912	61	38	3	0.0789474	0.0491803	GO:0060038	GO:BP	14766	GO:0014855, GO:0055017	IMP,IGI,IDA IGI	Mef2c,Gata6,Nkx2-5
kidney development	TRUE	0.00128912	325	35	5	0.142857	0.0153846	GO:0001822	GO:BP	484	GO:0048513, GO:0072001	IMP,IEP,IMP,IDA IMP IGI ISS ISO IEA,IEP IEA	Mef2c,Bmper,Nrp1,Bmp4,Smad6
regulation of metabolic process	TRUE	0.00128912	5740	46	26	0.565217	0.00452962	GO:0019222	GO:BP	5789	GO:0008152, GO:0050789	IDA IMP IGI ISS ISO IBA IEA,IMP,IDA IGI ISO IBA IEA,IMP ISO IBA IEA,NAS,IDA ISO IEA,IDA IMP IGI ISO IBA IEA,IDA IMP IGI ISS ISO IEA,IMP ISO IEA,IEA,IDA,ISO IEA,IDA ISS ISO IBA IEA,IDA IMP IGI ISS ISO TAS IEA,IDA ISO IBA IEA,IDA IMP IGI ISO IBA IEA,IMP ISS ISO IBA IEA,IMP IBA IEA,ISO IEA,ISO IEA,IDA IMP IGI ISO IBA IEA,ISS,IDA IMP ISO IBA TAS IEA,IDA IBA IEA,IDA IGI ISO IBA IEA,ISO IEA	Mef2c,Hand2os1,Myocd,Rbm20,Dpf3,Rbms3,Hand2,Prkaa2,Nrp1,Rbpms,Smyd1,Rdx,Runx1t1,Bmp4,Aebp1,Gata6,Rbm24,Smad6,Bambi,Malt1,Nkx2-5,Pde3a,Zfpm1,Arid3b,Msx2,Soat1
cardiac neural crest cell differentiation involved in heart development	TRUE	0.00128912	15	28	2	0.0714286	0.133333	GO:0061307	GO:BP	15875	GO:0014033, GO:0035051	IMP,IGI	Hand2,Bmp4
cardiac neural crest cell development involved in heart development	TRUE	0.00128912	15	28	2	0.0714286	0.133333	GO:0061308	GO:BP	15876	GO:0014032, GO:0061307	IMP,IGI	Hand2,Bmp4
endothelial cell migration	TRUE	0.00128912	219	28	4	0.142857	0.0182648	GO:0043542	GO:BP	11116	GO:0010631	ISO IEA,ISO IEA,IMP ISO IBA IC IEA,TAS	Mef2c,Bmper,Nrp1,Bmp4
sinoatrial valve development	TRUE	0.00129973	2	2	1	0.5	0.5	GO:0003172	GO:BP	1611	GO:0003170	IMP	Mef2c
muscle cell fate determination	TRUE	0.00129973	2	2	1	0.5	0.5	GO:0007521	GO:BP	3037	GO:0001709, GO:0042693	IMP	Mef2c
muscle cell fate commitment	TRUE	0.00130246	12	38	2	0.0526316	0.166667	GO:0042693	GO:BP	10652	GO:0042692, GO:0045165	IMP,IMP	Mef2c,Nkx2-5
negative regulation of transmembrane receptor protein serine/threonine kinase signaling pathway	TRUE	0.00130631	140	82	5	0.0609756	0.0357143	GO:0090101	GO:BP	18545	GO:0007178, GO:0009968, GO:0090092	IDA,ISS ISO IEA,ISO IEA,ISS,IMP	Bmper,Smad6,Bambi,Rbpms2,Lrp2
cytoskeleton organization	TRUE	0.00133404	1354	48	11	0.229167	0.00812408	GO:0007010	GO:BP	2653	GO:0006996	IDA ISO IEA,IMP,IMP ISO IBA IEA,IGI,ISO IEA,ISO IEA,IDA IBA,IMP,IMP IBA IEA,IDA IMP IEP IBA IEA,IBA	Arhgap6,Mef2c,Map1b,Prkaa2,Nrp1,Rdx,Pdlim3,Nkx2-5,Tmod1,Cap2,Smtnl2
positive regulation of myotube differentiation	TRUE	0.00133404	14	33	2	0.0606061	0.142857	GO:0010831	GO:BP	4496	GO:0010830, GO:0014902, GO:0051155	ISO IEA,IMP ISS ISO IBA IEA	Smyd1,Rbm24
axon extension	TRUE	0.00133404	130	19	3	0.157895	0.0230769	GO:0048675	GO:BP	13358	GO:0007409, GO:1990138	IMP ISO IEA,IMP,IDA IMP IGI ISO IEA	Map1b,Plxna4,Nrp1
respiratory system development	TRUE	0.00133404	241	72	6	0.0833333	0.0248963	GO:0060541	GO:BP	15201	GO:0048731	IMP,IDA IMP ISS ISO IEA,IGI,IMP,IMP,IMP	Myocd,Bmp4,Gata6,Grhl2,Tmem38b,Msx1
negative regulation of biosynthetic process	TRUE	0.00133441	2155	45	15	0.333333	0.00696056	GO:0009890	GO:BP	3788	GO:0009058, GO:0009889, GO:0009892	IMP IGI ISS ISO IEA,IGI,IMP ISO IEA,ISO IEA,ISO IEA,IGI,IDA,ISS ISO IBA IEA,IDA IMP ISO IEA,ISO IBA IEA,ISO IBA IEA,IMP ISS ISO IBA IEA,IDA IGI ISO IEA,IDA IMP ISO IBA TAS IEA,IDA IGI ISO IEA	Mef2c,Myocd,Rbm20,Rbms3,Hand2,Prkaa2,Smyd1,Runx1t1,Bmp4,Aebp1,Gata6,Rbm24,Nkx2-5,Zfpm1,Msx2
regulation of smooth muscle cell migration	TRUE	0.0013419	96	5	2	0.4	0.0208333	GO:0014910	GO:BP	4841	GO:0014909, GO:0030334	ISO IEA,IDA	Mef2c,Myocd
ameboidal-type cell migration	TRUE	0.00136444	424	28	5	0.178571	0.0117925	GO:0001667	GO:BP	383	GO:0016477	ISO IEA,ISO IEA,IMP,IMP ISO IBA IC IEA,IGI TAS	Mef2c,Bmper,Hand2,Nrp1,Bmp4
stem cell development	TRUE	0.00139076	85	28	3	0.107143	0.0352941	GO:0048864	GO:BP	13532	GO:0048468, GO:0048863	IMP,IMP IBA,IGI	Hand2,Nrp1,Bmp4
neurogenesis	TRUE	0.00139076	1799	38	11	0.289474	0.00611451	GO:0022008	GO:BP	6799	GO:0007399, GO:0030154	IDA IMP IEA,IDA IMP IGI IBA IEA,IDA,IMP IGI ISS ISO IBA IEA,IMP IGI IBA,IDA IMP IGI ISO IBA IEA,IMP ISO IBA IEA,ISS,IDA IMP IGI ISO,IEA,ISO IEA	Mef2c,Unc5c,Hand2,Map1b,Plxna4,Nrp1,Unc5b,Runx1t1,Bmp4,Malt1,Nkx2-5
regulation of epithelial cell migration	TRUE	0.00139217	227	28	4	0.142857	0.0176211	GO:0010632	GO:BP	4328	GO:0010631, GO:0030334, GO:0051239	ISO IEA,ISO IEA,IMP ISO IBA IEA,TAS	Mef2c,Bmper,Nrp1,Bmp4
positive regulation of programmed cell death	TRUE	0.00139389	601	31	6	0.193548	0.00998336	GO:0043068	GO:BP	10864	GO:0012501, GO:0043067, GO:0048522	IMP,ISO IEA,IMP,ISO,ISO IEA,ISO IEA	Mef2c,Igf2r,Unc5c,Unc5b,Bmp4,Gata6
regulation of epithelial to mesenchymal transition	TRUE	0.00139389	94	68	4	0.0588235	0.0425532	GO:0010717	GO:BP	4393	GO:0001837, GO:0045595	ISO,IGI,ISO IEA,IMP	Myocd,Bmp4,Bambi,Crb2
positive regulation of catalytic activity	TRUE	0.00140953	306	2	2	1	0.00653595	GO:0043085	GO:BP	10868	GO:0044093, GO:0050790	IDA,IMP	Arhgap6,Mef2c
nucleobase-containing compound biosynthetic process	TRUE	0.00141712	3475	56	21	0.375	0.00604317	GO:0034654	GO:BP	9009	GO:0006139, GO:0018130, GO:0019438, GO:0044271, GO:1901362	IDA IMP IGI ISS ISO IBA IEA,IMP,IDA IGI ISO IBA IEA,NAS,IDA IMP IGI ISO IBA IEA,IEA,IDA,IDA ISS ISO IBA IEA,IDA IMP IGI ISS ISO TAS IEA,IDA ISO IBA IEA,IDA IMP IGI ISO IBA IEA,IMP IBA IEA,ISO IEA,IDA IMP IGI ISO IBA IEA,IDA IMP ISO IBA TAS IEA,IDA IBA IEA,IDA IGI ISO IBA IEA,ISS ISO IBA IEA,IDA IMP IGI ISO IBA IEA,IDA IMP ISS ISO ISA IBA IEA,ISO IBA IEA	Mef2c,Hand2os1,Myocd,Dpf3,Hand2,Rbpms,Smyd1,Runx1t1,Bmp4,Aebp1,Gata6,Smad6,Bambi,Nkx2-5,Zfpm1,Arid3b,Msx2,Gucy1b1,Foxh1,Grhl2,Pcgf5
trabecula morphogenesis	TRUE	0.00144202	51	51	3	0.0588235	0.0588235	GO:0061383	GO:BP	15943	GO:0009653	IMP,IMP,IMP	Nkx2-5,Msx2,Foxh1
activation of meiosis	TRUE	0.00144802	6	72	2	0.0277778	0.333333	GO:0090427	GO:BP	18815	GO:0045836	IPI,IGI	Msx2,Msx1
negative regulation of muscle cell apoptotic process	TRUE	0.00145603	67	38	3	0.0789474	0.0447761	GO:0010656	GO:BP	4351	GO:0010657, GO:0010660, GO:0043066	IMP,IMP,IMP ISO IEA	Myocd,Hand2,Nkx2-5
embryonic pattern specification	TRUE	0.00145603	73	35	3	0.0857143	0.0410959	GO:0009880	GO:BP	3783	GO:0007389, GO:0009790	IMP,IDA,ISO IEA	Nrp1,Bmp4,Smad6
epithelium migration	TRUE	0.00145603	302	61	6	0.0983607	0.0198675	GO:0090132	GO:BP	18573	GO:0090130	ISO IEA,ISO IEA,IMP ISO IBA IC IEA,TAS,IMP,ISO IEA	Mef2c,Bmper,Nrp1,Bmp4,Grhl2,Daam2
tissue migration	TRUE	0.00147518	308	85	7	0.0823529	0.0227273	GO:0090130	GO:BP	18571	GO:0032501	ISO IEA,ISO IEA,IMP ISO IBA IC IEA,TAS,IMP,ISO IEA,ISS	Mef2c,Bmper,Nrp1,Bmp4,Grhl2,Daam2,Acta1
cranial nerve morphogenesis	TRUE	0.00147518	25	19	2	0.105263	0.08	GO:0021602	GO:BP	6414	GO:0009653, GO:0021545	IMP,IMP	Plxna4,Nrp1
response to organic cyclic compound	TRUE	0.00147518	911	52	10	0.192308	0.0109769	GO:0014070	GO:BP	4693	GO:0010033	IDA,IEA,IEA,ISO,ISO,IEA,ISO IEA,IDA,ISO IEA,ISO	Mef2c,Hand2,Map1b,Prkaa2,Bmp4,Gata6,Pde3a,Msx2,Foxh1,Cacna1c
skeletal muscle tissue development	TRUE	0.00147518	181	33	4	0.121212	0.0220994	GO:0007519	GO:BP	3035	GO:0060537, GO:0060538	IMP ISS ISO NAS IEA,ISO IEA,IMP,IMP	Mef2c,Myocd,Smyd1,Rbm24
positive regulation of intracellular signal transduction	TRUE	0.00149839	963	28	7	0.25	0.00726895	GO:1902533	GO:BP	22897	GO:0009967, GO:0035556, GO:1902531	ISS ISO,ISO IEA,ISO IEA,IDA IBA,IMP,ISO IEA,IDA ISS ISO IEA	Mef2c,Bmper,Hand2,Dok4,Nrp1,Unc5b,Bmp4
embryonic cranial skeleton morphogenesis	TRUE	0.00156631	47	55	3	0.0545455	0.0638298	GO:0048701	GO:BP	13383	GO:0048704, GO:1904888	IMP,IMP,IMP	Mef2c,Bmp4,Grhl2
regulation of actin cytoskeleton organization	TRUE	0.00157159	324	2	2	1	0.00617284	GO:0032956	GO:BP	8220	GO:0030036, GO:0032970, GO:0051493	ISO IEA,IMP	Arhgap6,Mef2c
smooth muscle cell migration	TRUE	0.00157485	106	5	2	0.4	0.0188679	GO:0014909	GO:BP	4840	GO:0014812	ISO IEA,IDA	Mef2c,Myocd
negative regulation of DNA-templated transcription	TRUE	0.00157485	1236	51	11	0.215686	0.00889968	GO:0045892	GO:BP	12088	GO:0006351, GO:0006355, GO:1902679	IGI ISS ISO IEA,IGI,IDA,ISS ISO IBA IEA,IDA IMP ISO IEA,ISO IBA IEA,ISO IBA IEA,IDA IGI ISO IEA,IDA IMP ISO IBA TAS IEA,IDA IGI ISO IEA,IMP IGI	Mef2c,Myocd,Smyd1,Runx1t1,Bmp4,Aebp1,Gata6,Nkx2-5,Zfpm1,Msx2,Foxh1
pulmonary valve morphogenesis	TRUE	0.00163251	15	35	2	0.0571429	0.133333	GO:0003184	GO:BP	1623	GO:0003177, GO:0003179	IMP,IMP	Bmp4,Smad6
negative regulation of extrinsic apoptotic signaling pathway	TRUE	0.0016391	91	28	3	0.107143	0.032967	GO:2001237	GO:BP	27112	GO:0097191, GO:2001234, GO:2001236	IMP,ISO IEA,IMP	Nrp1,Unc5b,Bmp4
regulation of DNA-templated transcription	TRUE	0.0016391	2966	56	19	0.339286	0.00640593	GO:0006355	GO:BP	2155	GO:0006351, GO:0010468, GO:2001141	IDA IMP IGI ISS ISO IBA IEA,IDA IGI ISO IBA IEA,NAS,IDA IMP IGI ISO IBA IEA,IEA,IDA,IDA ISS ISO IBA IEA,IDA IMP IGI ISS ISO TAS IEA,IDA ISO IBA IEA,IDA IMP IGI ISO IBA IEA,IMP IBA IEA,ISO IEA,IDA IMP IGI ISO IBA IEA,IDA IMP ISO IBA TAS IEA,IDA IBA IEA,IDA IGI ISO IBA IEA,IDA IMP IGI ISO IBA IEA,IDA IMP ISO ISA IBA IEA,ISO IBA IEA	Mef2c,Myocd,Dpf3,Hand2,Rbpms,Smyd1,Runx1t1,Bmp4,Aebp1,Gata6,Smad6,Bambi,Nkx2-5,Zfpm1,Arid3b,Msx2,Foxh1,Grhl2,Pcgf5
negative regulation of RNA biosynthetic process	TRUE	0.0016391	1244	51	11	0.215686	0.00884244	GO:1902679	GO:BP	22991	GO:0010558, GO:0032774, GO:0051253, GO:2001141	IGI ISS ISO IEA,IGI,IDA,ISS ISO IBA IEA,IDA IMP ISO IEA,ISO IBA IEA,ISO IBA IEA,IDA IGI ISO IEA,IDA IMP ISO IBA TAS IEA,IDA IGI ISO IEA,IMP IGI	Mef2c,Myocd,Smyd1,Runx1t1,Bmp4,Aebp1,Gata6,Nkx2-5,Zfpm1,Msx2,Foxh1
epithelial cell development	TRUE	0.00165472	217	83	6	0.0722892	0.0276498	GO:0002064	GO:BP	662	GO:0030855, GO:0048468	ISO IEA,ISS ISO IEA,IGI,IMP ISS ISO IEA,ISO IBA IEA,IMP ISO IEA	Rdx,Bmp4,Tmod1,Grhl2,Tjp2,Pax6
positive regulation of cardiac muscle hypertrophy	TRUE	0.00165472	40	13	2	0.153846	0.05	GO:0010613	GO:BP	4310	GO:0003300, GO:0010611, GO:0014742	ISO,ISO IEA	Mef2c,Hand2
regulation of actin filament bundle assembly	TRUE	0.00165708	108	25	3	0.12	0.0277778	GO:0032231	GO:BP	7692	GO:0044087, GO:0051017, GO:0110053	ISO IEA,ISO IEA,ISO IEA	Arhgap6,Nrp1,Rdx
negative regulation of epithelial cell apoptotic process	TRUE	0.00165708	69	38	3	0.0789474	0.0434783	GO:1904036	GO:BP	24089	GO:0043066, GO:1904019, GO:1904035	IMP,ISO IEA,IGI	Hand2,Prkaa2,Nkx2-5
negative regulation of nitrogen compound metabolic process	TRUE	0.00165989	1987	45	13	0.288889	0.00654253	GO:0051172	GO:BP	13996	GO:0006807, GO:0009892, GO:0051171	IGI ISS ISO IEA,IGI,IMP ISO IEA,IGI,IDA,ISS ISO IBA IEA,IDA IMP ISO IEA,ISO IBA IEA,ISO IBA IEA,ISS ISO IBA IEA,IDA IGI ISO IEA,IDA IMP ISO IBA TAS IEA,IDA IGI ISO IEA	Mef2c,Myocd,Rbm20,Prkaa2,Smyd1,Runx1t1,Bmp4,Aebp1,Gata6,Rbm24,Nkx2-5,Zfpm1,Msx2
regulation of RNA biosynthetic process	TRUE	0.00168057	2976	56	19	0.339286	0.00638441	GO:2001141	GO:BP	27046	GO:0010556, GO:0032774, GO:0051252	IDA IMP IGI ISS ISO IBA IEA,IDA IGI ISO IBA IEA,NAS,IDA IMP IGI ISO IBA IEA,IEA,IDA,IDA ISS ISO IBA IEA,IDA IMP IGI ISS ISO TAS IEA,IDA ISO IBA IEA,IDA IMP IGI ISO IBA IEA,IMP IBA IEA,ISO IEA,IDA IMP IGI ISO IBA IEA,IDA IMP ISO IBA TAS IEA,IDA IBA IEA,IDA IGI ISO IBA IEA,IDA IMP IGI ISO IBA IEA,IDA IMP ISO ISA IBA IEA,ISO IBA IEA	Mef2c,Myocd,Dpf3,Hand2,Rbpms,Smyd1,Runx1t1,Bmp4,Aebp1,Gata6,Smad6,Bambi,Nkx2-5,Zfpm1,Arid3b,Msx2,Foxh1,Grhl2,Pcgf5
negative regulation of cellular component organization	TRUE	0.00168794	722	28	6	0.214286	0.00831025	GO:0051129	GO:BP	13954	GO:0016043, GO:0048523, GO:0051128	ISO IEA,ISO IEA,IDA IGI ISO IEA,ISO IEA,ISS,ISS ISO IEA	Arhgap6,Map1b,Nrp1,Rdx,Runx1t1,Bmp4
regulation of plasma membrane bounded cell projection organization	TRUE	0.00168794	721	28	6	0.214286	0.00832178	GO:0120035	GO:BP	20034	GO:0031344, GO:0120036	ISO IEA,IBA,IDA IMP IGI ISO IBA IEA,ISO IEA,ISS,ISO	Map1b,Plxna4,Nrp1,Rdx,Runx1t1,Bmp4
regulation of meiotic nuclear division	TRUE	0.0016994	33	72	3	0.0416667	0.0909091	GO:0040020	GO:BP	10249	GO:0010564, GO:0051445, GO:0051783, GO:0140013	IDA,IPI,IGI	Pde3a,Msx2,Msx1
positive regulation of muscle hypertrophy	TRUE	0.00170463	41	13	2	0.153846	0.0487805	GO:0014742	GO:BP	4736	GO:0014743, GO:0014896, GO:0051240	ISO,ISO IEA	Mef2c,Hand2
skeletal muscle organ development	TRUE	0.00171565	191	33	4	0.121212	0.0209424	GO:0060538	GO:BP	15198	GO:0007517	IMP ISS ISO NAS IEA,ISO IEA,IMP,IMP	Mef2c,Myocd,Smyd1,Rbm24
primary heart field specification	TRUE	0.00173247	3	2	1	0.5	0.333333	GO:0003138	GO:BP	1580	GO:0003128	IMP	Mef2c
epithelial cell proliferation involved in renal tubule morphogenesis	TRUE	0.00173247	3	2	1	0.5	0.333333	GO:2001013	GO:BP	26947	GO:0050673, GO:0061333	IMP	Mef2c
motor neuron axon guidance	TRUE	0.00173247	29	19	2	0.105263	0.0689655	GO:0008045	GO:BP	3136	GO:0007411	IMP,IMP	Plxna4,Nrp1
positive regulation of macrophage apoptotic process	TRUE	0.00173247	3	2	1	0.5	0.333333	GO:2000111	GO:BP	26135	GO:0033034, GO:0071888, GO:2000108, GO:2000109	IMP	Mef2c
positive regulation of alkaline phosphatase activity	TRUE	0.00173247	3	2	1	0.5	0.333333	GO:0010694	GO:BP	4375	GO:0010692, GO:0010922	IMP	Mef2c
negative regulation of vascular endothelial cell proliferation	TRUE	0.00173247	3	2	1	0.5	0.333333	GO:1905563	GO:BP	25380	GO:0001937, GO:0101023, GO:1905562	ISO IEA	Mef2c
heterocycle biosynthetic process	TRUE	0.00173247	3548	56	21	0.375	0.00591883	GO:0018130	GO:BP	5424	GO:0044249, GO:0046483	IDA IMP IGI ISS ISO IBA IEA,IMP,IDA IGI ISO IBA IEA,NAS,IDA IMP IGI ISO IBA IEA,IEA,IDA,IDA ISS ISO IBA IEA,IDA IMP IGI ISS ISO TAS IEA,IDA ISO IBA IEA,IDA IMP IGI ISO IBA IEA,IMP IBA IEA,ISO IEA,IDA IMP IGI ISO IBA IEA,IDA IMP ISO IBA TAS IEA,IDA IBA IEA,IDA IGI ISO IBA IEA,ISS ISO IBA IEA,IDA IMP IGI ISO IBA IEA,IDA IMP ISS ISO ISA IBA IEA,ISO IBA IEA	Mef2c,Hand2os1,Myocd,Dpf3,Hand2,Rbpms,Smyd1,Runx1t1,Bmp4,Aebp1,Gata6,Smad6,Bambi,Nkx2-5,Zfpm1,Arid3b,Msx2,Gucy1b1,Foxh1,Grhl2,Pcgf5
MAPK cascade	TRUE	0.00173275	705	28	6	0.214286	0.00851064	GO:0000165	GO:BP	56	GO:0141124	IDA IMP ISS ISO IEA,ISO IEA,ISO IEA,IDA IBA,IMP,IDA ISO IEA	Mef2c,Bmper,Hand2,Dok4,Nrp1,Bmp4
positive regulation of cell development	TRUE	0.00177501	489	39	6	0.153846	0.0122699	GO:0010720	GO:BP	4396	GO:0045597, GO:0048468, GO:0060284	ISO IEA,IBA,IMP,ISS ISO IEA,IDA,IGI IBA	Map1b,Plxna4,Nrp1,Bmp4,Malt1,Pde3a
aromatic compound biosynthetic process	TRUE	0.00177501	3557	56	21	0.375	0.00590385	GO:0019438	GO:BP	5983	GO:0006725, GO:0044249	IDA IMP IGI ISS ISO IBA IEA,IMP,IDA IGI ISO IBA IEA,NAS,IDA IMP IGI ISO IBA IEA,IEA,IDA,IDA ISS ISO IBA IEA,IDA IMP IGI ISS ISO TAS IEA,IDA ISO IBA IEA,IDA IMP IGI ISO IBA IEA,IMP IBA IEA,ISO IEA,IDA IMP IGI ISO IBA IEA,IDA IMP ISO IBA TAS IEA,IDA IBA IEA,IDA IGI ISO IBA IEA,ISS ISO IBA IEA,IDA IMP IGI ISO IBA IEA,IDA IMP ISS ISO ISA IBA IEA,ISO IBA IEA	Mef2c,Hand2os1,Myocd,Dpf3,Hand2,Rbpms,Smyd1,Runx1t1,Bmp4,Aebp1,Gata6,Smad6,Bambi,Nkx2-5,Zfpm1,Arid3b,Msx2,Gucy1b1,Foxh1,Grhl2,Pcgf5
negative regulation of striated muscle cell differentiation	TRUE	0.00178245	40	72	3	0.0416667	0.075	GO:0051154	GO:BP	13978	GO:0051146, GO:0051148, GO:0051153	IMP,ISO IEA,IDA IGI	Myocd,Nkx2-5,Msx1
skeletal system development	TRUE	0.00179579	506	72	8	0.111111	0.0158103	GO:0001501	GO:BP	323	GO:0048731	IMP IGI,IGI,IDA IMP IGI ISO IEA,IMP IGI ISO,IMP,IMP,IMP,IMP IGI ISO	Mef2c,Hand2,Bmp4,Msx2,Grhl2,Tmem38b,Tjp2,Msx1
regulation of cell projection organization	TRUE	0.00180138	733	28	6	0.214286	0.00818554	GO:0031344	GO:BP	7392	GO:0030030, GO:0051128	ISO IEA,IBA,IDA IMP IGI ISO IBA IEA,ISO IEA,ISS,ISO	Map1b,Plxna4,Nrp1,Rdx,Runx1t1,Bmp4
type B pancreatic cell differentiation	TRUE	0.00180521	28	83	3	0.0361446	0.107143	GO:0003309	GO:BP	1739	GO:0031018, GO:0035883	ISS ISO IEA,IMP,IMP ISO IEA	Bmp4,Gata6,Pax6
adult heart development	TRUE	0.00180521	15	38	2	0.0526316	0.133333	GO:0007512	GO:BP	3031	GO:0007507	IMP IEA,IMP ISO IEA	Hand2,Nkx2-5
negative regulation of myotube differentiation	TRUE	0.00180521	15	38	2	0.0526316	0.133333	GO:0010832	GO:BP	4497	GO:0010830, GO:0014902, GO:0051154	IMP,ISO IEA	Myocd,Nkx2-5
mitral valve morphogenesis	TRUE	0.00182107	14	41	2	0.0487805	0.142857	GO:0003183	GO:BP	1622	GO:0003174, GO:0003181	IMP,IMP	Smad6,Zfpm1
regulation of hair follicle maturation	TRUE	0.00186605	8	66	2	0.030303	0.25	GO:0048819	GO:BP	13489	GO:0048820, GO:0050793, GO:0051239	IMP,ISO IEA	Msx2,Cdh3
hair cycle phase	TRUE	0.00186605	8	66	2	0.030303	0.25	GO:0044851	GO:BP	11585	GO:0044848	IMP,ISO IEA	Msx2,Cdh3
biological phase	TRUE	0.00186605	8	66	2	0.030303	0.25	GO:0044848	GO:BP	11582	GO:0008150	IMP,ISO IEA	Msx2,Cdh3
regulation of transforming growth factor beta2 production	TRUE	0.00186605	9	66	2	0.030303	0.222222	GO:0032909	GO:BP	8181	GO:0032906, GO:0071634	ISO IEA,ISO IEA	Gata6,Cdh3
transforming growth factor beta2 production	TRUE	0.00186605	9	66	2	0.030303	0.222222	GO:0032906	GO:BP	8178	GO:0071604	ISO IEA,ISO IEA	Gata6,Cdh3
muscle cell migration	TRUE	0.00187324	120	5	2	0.4	0.0166667	GO:0014812	GO:BP	4750	GO:0016477	ISO IEA,IDA	Mef2c,Myocd
positive regulation of transcription by RNA polymerase II	TRUE	0.00189687	1240	56	11	0.196429	0.00887097	GO:0045944	GO:BP	12135	GO:0006357, GO:0006366, GO:0045893	IDA IMP IGI ISO IBA IEA,IDA IGI ISO IBA IEA,IDA IMP IGI ISO IEA,IDA IMP IGI ISO IEA,IDA IMP IGI ISO IBA IEA,IDA IMP IGI ISO IEA,IDA IBA,IDA,IDA IMP ISO IBA IEA,IDA ISO IEA,ISO IEA	Mef2c,Myocd,Hand2,Bmp4,Gata6,Nkx2-5,Zfpm1,Arid3b,Foxh1,Grhl2,Pcgf5
regulation of cardiac muscle tissue growth	TRUE	0.00195289	74	38	3	0.0789474	0.0405405	GO:0055021	GO:BP	14675	GO:0055017, GO:0060420	IMP,IGI,IDA	Mef2c,Gata6,Nkx2-5
negative regulation of keratinocyte differentiation	TRUE	0.00195582	10	55	2	0.0363636	0.2	GO:0045617	GO:BP	11864	GO:0030216, GO:0045605, GO:0045616, GO:0051241	IMP,ISS ISO IEA	Msx2,Grhl2
forelimb morphogenesis	TRUE	0.00199379	40	72	3	0.0416667	0.075	GO:0035136	GO:BP	9137	GO:0035108	IGI,ISO IEA,IGI	Msx2,Cacna1c,Msx1
positive regulation of reproductive process	TRUE	0.00199379	90	72	4	0.0555556	0.0444444	GO:2000243	GO:BP	26253	GO:0022414, GO:0048518, GO:2000241	IMP,IGI IBA,IPI,IGI	Unc5c,Pde3a,Msx2,Msx1
developmental growth involved in morphogenesis	TRUE	0.00199379	261	28	4	0.142857	0.0153257	GO:0060560	GO:BP	15215	GO:0009653, GO:0048589	IMP ISO IEA,IMP,IDA IMP IGI ISO IEA,IDA ISO IEA	Map1b,Plxna4,Nrp1,Bmp4
cellular response to oxygen-containing compound	TRUE	0.00199855	1143	58	12	0.206897	0.0104987	GO:1901701	GO:BP	22188	GO:0070887, GO:1901700	IDA ISO,IEA,IEA,IGI ISO,ISO,IDA IEP,ISO IEA,IGI,IDA,IDA ISO,ISS,ISO IBA IEA	Mef2c,Hand2,Map1b,Prkaa2,Bmp4,Malt1,Pde3a,Sorbs2,Msx2,Ptpre,Gucy1b1,Grb14
ossification	TRUE	0.00200416	395	45	6	0.133333	0.0151899	GO:0001503	GO:BP	325	GO:0032501	IMP IGI IEP ISS ISO IEA,IDA IMP,IDA IMP ISS ISO IEA,IMP ISO IEA,ISO IEA,IDA IMP IEA	Mef2c,Hand2,Bmp4,Smad6,Bambi,Msx2
transcription by RNA polymerase II	TRUE	0.00200416	2375	56	16	0.285714	0.00673684	GO:0006366	GO:BP	2164	GO:0006351	IDA IMP IGI ISS ISO IBA IEA,IMP,IDA IGI ISO IBA IEA,NAS,IDA IMP IGI ISO IBA IEA,IDA IMP IGI ISO IEA,ISO IBA IEA,IDA IMP IGI ISO IBA IEA,IBA,IDA IMP IGI ISO IBA IEA,IDA IMP ISO IBA TAS IEA,IDA IBA IEA,IDA IGI ISO IBA IEA,IDA IMP IGI ISO IBA IEA,IDA ISO IBA IEA,ISO IBA IEA	Mef2c,Hand2os1,Myocd,Dpf3,Hand2,Bmp4,Aebp1,Gata6,Smad6,Nkx2-5,Zfpm1,Arid3b,Msx2,Foxh1,Grhl2,Pcgf5
embryonic skeletal system development	TRUE	0.00202138	127	55	4	0.0727273	0.0314961	GO:0048706	GO:BP	13388	GO:0001501, GO:0043009	IMP,IGI,IMP IGI,IMP	Mef2c,Hand2,Bmp4,Grhl2
mitral valve development	TRUE	0.00202662	15	41	2	0.0487805	0.133333	GO:0003174	GO:BP	1613	GO:0003171	IMP,IMP	Smad6,Zfpm1
regulation of cardiac muscle contraction by regulation of the release of sequestered calcium ion	TRUE	0.00204409	9	70	2	0.0285714	0.222222	GO:0010881	GO:BP	4524	GO:0010880, GO:0010882	ISS,IGI	Cacna1c,Tmem38b
blood vessel endothelial cell proliferation involved in sprouting angiogenesis	TRUE	0.00204623	22	28	2	0.0714286	0.0909091	GO:0002043	GO:BP	650	GO:0001935, GO:0002040	ISO IEA,ISS ISO IEA	Bmper,Bmp4
regulation of epithelial cell differentiation	TRUE	0.00204766	149	83	5	0.060241	0.033557	GO:0030856	GO:BP	7176	GO:0030855, GO:0045595, GO:2000026	IDA IMP ISS ISO IEA,IMP,ISS ISO IEA,IMP,IMP	Bmp4,Msx2,Grhl2,Msx1,Pax6
negative regulation of cytoskeleton organization	TRUE	0.00204766	164	44	4	0.0909091	0.0243902	GO:0051494	GO:BP	14204	GO:0007010, GO:0010639, GO:0051493	ISO IEA,ISO IEA,ISO IEA,IEA	Arhgap6,Map1b,Rdx,Tmod1
negative regulation of supramolecular fiber organization	TRUE	0.00204766	166	44	4	0.0909091	0.0240964	GO:1902904	GO:BP	23168	GO:0051129, GO:0097435, GO:1902903	ISO IEA,ISO IEA,ISO IEA,IEA	Arhgap6,Map1b,Rdx,Tmod1
cellular response to lipid	TRUE	0.00204766	571	51	8	0.156863	0.0140105	GO:0071396	GO:BP	17148	GO:0033993, GO:0071310	IDA ISO,IEA,IGI,ISO,IDA IEP,IEA,IDA,ISO IEA	Mef2c,Hand2,Prkaa2,Bmp4,Malt1,Pde3a,Msx2,Foxh1
regulation of ventricular cardiac muscle cell action potential	TRUE	0.00204766	12	52	2	0.0384615	0.166667	GO:0098911	GO:BP	19494	GO:0086004, GO:0086005, GO:0098901	ISO IEA,ISS ISO IEA	Ctnna3,Cacna1c
negative regulation of multicellular organismal process	TRUE	0.00204922	1107	71	12	0.169014	0.0108401	GO:0051241	GO:BP	14039	GO:0032501, GO:0048519, GO:0051239	ISS ISO IEA,ISO IEA,IDA IGI ISO IEA,IDA IGI ISS ISO IEA,ISO IEA,IMP,IDA ISO IEA,IMP,ISS ISO IEA,IDA IBA,ISO IEA,IMP	Mef2c,Myocd,Nrp1,Bmp4,Gata6,Smad6,Zfpm1,Msx2,Grhl2,Daam2,Cdh3,Tjp2
regulation of cell population proliferation	TRUE	0.0020642	1572	86	17	0.197674	0.0108142	GO:0042127	GO:BP	10326	GO:0008283, GO:0050794	IMP IGI ISO IEA,IDA ISO IEA,IMP,IDA IMP IGI ISS ISO TAS IEA,IGI ISO IEA,ISO IEA,ISO IEA,IDA IGI,IGI,ISO,ISO IEA,ISS,IGI,IEA,IMP,IMP,ISO IEA	Mef2c,Myocd,Hand2,Bmp4,Gata6,Smad6,Bambi,Nkx2-5,Msx2,Rgs5,Cdh3,Rbpms2,Msx1,Hspg2,Lrp2,Pax6,Cnn1
neuroepithelial cell differentiation	TRUE	0.0020642	41	72	3	0.0416667	0.0731707	GO:0060563	GO:BP	15218	GO:0002065	ISO IEA,IMP,IMP	Map1b,Bmp4,Msx1
hindlimb morphogenesis	TRUE	0.0020642	40	72	3	0.0416667	0.075	GO:0035137	GO:BP	9138	GO:0035108	IGI,IGI,IGI	Bmp4,Msx2,Msx1
regulation of axon extension involved in axon guidance	TRUE	0.00207359	33	19	2	0.105263	0.0606061	GO:0048841	GO:BP	13510	GO:0030516, GO:0048846	IMP,IDA IMP ISO IEA	Plxna4,Nrp1
regulation of odontoblast differentiation	TRUE	0.00211137	9	72	2	0.0277778	0.222222	GO:1901329	GO:BP	21898	GO:0030856, GO:0071895	IMP,IMP	Bmp4,Msx1
regulation of alkaline phosphatase activity	TRUE	0.00211931	3	2	1	0.5	0.333333	GO:0010692	GO:BP	4373	GO:0010921	IMP	Mef2c
cellular response to trichostatin A	TRUE	0.00211931	3	2	1	0.5	0.333333	GO:0035984	GO:BP	9699	GO:0035983, GO:0071236, GO:0071407, GO:0071417, GO:1901701	IDA	Mef2c
regulation of epidermal cell differentiation	TRUE	0.00212672	52	55	3	0.0545455	0.0576923	GO:0045604	GO:BP	11851	GO:0009913, GO:0030856, GO:0045682	ISS ISO IEA,IMP,ISS ISO IEA	Bmp4,Msx2,Grhl2
bone morphogenesis	TRUE	0.00212842	101	72	4	0.0555556	0.039604	GO:0060349	GO:BP	15026	GO:0009887, GO:0048705, GO:0060348	IMP IGI,IDA IMP,IMP IGI,IMP IGI	Mef2c,Bmp4,Msx2,Msx1
cell-cell signaling	TRUE	0.00217634	1494	66	14	0.212121	0.00937082	GO:0007267	GO:BP	2828	GO:0007154, GO:0023052	IMP,ISO IEA,IEA,IEA,IDA,ISO IEA,ISO IEA,IDA,IGI,IMP,IDA IMP ISS ISO IEA,IDA IBA IEA,IMP IBA,ISO IEA	Mef2c,Rbms3,Map1b,Prkaa2,Bmp4,Gata6,Bambi,Nkx2-5,Sorbs2,Gucy1b1,Cacna1c,Daam2,Slc24a2,Cdh3
regulation of heart growth	TRUE	0.00221194	78	38	3	0.0789474	0.0384615	GO:0060420	GO:BP	15087	GO:0046620, GO:0060419, GO:2000026	IMP,IGI,IDA	Mef2c,Gata6,Nkx2-5
negative regulation of transcription by RNA polymerase II	TRUE	0.00226455	948	51	9	0.176471	0.00949367	GO:0000122	GO:BP	49	GO:0006357, GO:0006366, GO:0045892	IGI ISS ISO IEA,IGI,IDA IMP ISO IEA,ISO IBA IEA,ISO IBA IEA,IDA IGI ISO IEA,IDA IMP ISO IBA TAS IEA,IDA IGI ISO IEA,IMP IGI	Mef2c,Myocd,Bmp4,Aebp1,Gata6,Nkx2-5,Zfpm1,Msx2,Foxh1
epidermal cell differentiation	TRUE	0.0022682	184	83	6	0.0722892	0.0326087	GO:0009913	GO:BP	3807	GO:0008544, GO:0030855	IGI ISS ISO IEA,ISO IEA,IMP,ISS ISO IEA,ISO IEA,IMP	Bmp4,Gata6,Msx2,Grhl2,Cdh3,Pax6
pulmonary valve development	TRUE	0.00228916	19	35	2	0.0571429	0.105263	GO:0003177	GO:BP	1616	GO:1905314	IMP,IMP	Bmp4,Smad6
regulation of axonogenesis	TRUE	0.00229032	168	19	3	0.157895	0.0178571	GO:0050770	GO:BP	13673	GO:0007409, GO:0010975, GO:0022603	ISO IEA,IBA,IDA IMP IGI ISO IEA	Map1b,Plxna4,Nrp1
cellular nitrogen compound biosynthetic process	TRUE	0.00236565	4199	56	23	0.410714	0.00547749	GO:0044271	GO:BP	11312	GO:0034641, GO:0044249	IDA IMP IGI ISS ISO IBA IEA,IMP,IDA IGI ISO IBA IEA,NAS,IDA,IDA IMP IGI ISO IBA IEA,IEA,IDA,IDA ISS ISO IBA IEA,IDA IMP IGI ISS ISO TAS IEA,IDA ISO IBA IEA,IDA IMP IGI ISO IBA IEA,ISS ISO IEA,IMP IBA IEA,ISO IEA,IDA IMP IGI ISO IBA IEA,IDA IMP ISO IBA TAS IEA,IDA IBA IEA,IDA IGI ISO IBA IEA,ISS ISO IBA IEA,IDA IMP IGI ISO IBA IEA,IDA IMP ISS ISO ISA IBA IEA,ISO IBA IEA	Mef2c,Hand2os1,Myocd,Dpf3,Rbms3,Hand2,Rbpms,Smyd1,Runx1t1,Bmp4,Aebp1,Gata6,Rbm24,Smad6,Bambi,Nkx2-5,Zfpm1,Arid3b,Msx2,Gucy1b1,Foxh1,Grhl2,Pcgf5
cardioblast differentiation	TRUE	0.00240493	17	38	2	0.0526316	0.117647	GO:0010002	GO:BP	3862	GO:0035051, GO:0048863	ISO IEA,IMP	Myocd,Nkx2-5
atrial septum morphogenesis	TRUE	0.00248805	17	41	2	0.0487805	0.117647	GO:0060413	GO:BP	15082	GO:0003209, GO:0003283, GO:0060411	ISO IEA,IMP	Nkx2-5,Zfpm1
cell junction assembly	TRUE	0.00250709	438	2	2	1	0.00456621	GO:0034329	GO:BP	8862	GO:0022607, GO:0034330	IDA ISO IEA,IMP	Arhgap6,Mef2c
blastoderm segmentation	TRUE	0.00251935	24	28	2	0.0714286	0.0833333	GO:0007350	GO:BP	2893	GO:0009880, GO:0035282	IMP,IDA	Nrp1,Bmp4
camera-type eye development	TRUE	0.00254096	339	83	7	0.0843373	0.020649	GO:0043010	GO:BP	10830	GO:0001654	IMP,IMP IGI,IGI,ISO IEA,IMP,IMP,IMP IGI ISO IEA	Nrp1,Bmp4,Tmod1,Cacna1c,Grhl2,Crb2,Pax6
nail development	TRUE	0.00254838	9	72	2	0.0277778	0.222222	GO:0035878	GO:BP	9627	GO:0048856, GO:0060173	IGI,IMP IGI ISO IEA	Msx2,Msx1
response to trichostatin A	TRUE	0.00256347	4	2	1	0.5	0.25	GO:0035983	GO:BP	9698	GO:0010243, GO:0014070, GO:0046677, GO:1901700	IDA	Mef2c
negative regulation of platelet-derived growth factor receptor-beta signaling pathway	TRUE	0.00256347	2	5	1	0.2	0.5	GO:2000587	GO:BP	26563	GO:0010642, GO:0035791, GO:2000586	IDA	Myocd
positive regulation of molecular function	TRUE	0.00256355	457	2	2	1	0.00437637	GO:0044093	GO:BP	11278	GO:0065009	IDA,IMP	Arhgap6,Mef2c
regulation of cell growth	TRUE	0.00258693	416	19	4	0.210526	0.00961538	GO:0001558	GO:BP	353	GO:0016049, GO:0040008, GO:0051128	IDA,ISO IEA,IMP,IDA IMP IGI ISO IEA	Myocd,Map1b,Plxna4,Nrp1
negative chemotaxis	TRUE	0.00260408	45	16	2	0.125	0.0444444	GO:0050919	GO:BP	13796	GO:0006935	IMP,IMP	Unc5c,Plxna4
neuron projection extension involved in neuron projection guidance	TRUE	0.00262437	38	19	2	0.105263	0.0526316	GO:1902284	GO:BP	22719	GO:0097485, GO:1990138	IMP,IDA IMP ISO IEA	Plxna4,Nrp1
axon extension involved in axon guidance	TRUE	0.00262437	38	19	2	0.105263	0.0526316	GO:0048846	GO:BP	13515	GO:0007411, GO:0048675, GO:1902284	IMP,IDA IMP ISO IEA	Plxna4,Nrp1
negative regulation of protein depolymerization	TRUE	0.00265268	75	44	3	0.0681818	0.04	GO:1901880	GO:BP	22358	GO:0043242, GO:0051261, GO:1901879	ISO IEA,ISO IEA,IEA	Map1b,Rdx,Tmod1
striated muscle cell proliferation	TRUE	0.00269268	86	38	3	0.0789474	0.0348837	GO:0014855	GO:BP	4790	GO:0033002	IMP,IGI,IDA IGI	Mef2c,Gata6,Nkx2-5
negative regulation of cell adhesion	TRUE	0.00271551	276	28	4	0.142857	0.0144928	GO:0007162	GO:BP	2757	GO:0007155, GO:0030155, GO:0048523	ISO IEA,IBA,ISO IEA,ISS ISO IEA	Arhgap6,Plxna4,Rdx,Bmp4
enteroendocrine cell differentiation	TRUE	0.00275741	34	83	3	0.0361446	0.0882353	GO:0035883	GO:BP	9632	GO:0002067	ISS ISO IEA,IMP,IMP ISO IEA	Bmp4,Gata6,Pax6
cardiac conduction	TRUE	0.00275955	64	52	3	0.0576923	0.046875	GO:0061337	GO:BP	15901	GO:0008016	ISO IEA,IMP,IDA ISS ISO IEA	Ctnna3,Nkx2-5,Cacna1c
vasculogenesis	TRUE	0.00275955	89	38	3	0.0789474	0.0337079	GO:0001570	GO:BP	360	GO:0030154, GO:0048514	IMP,IBA IC,IMP	Myocd,Nrp1,Nkx2-5
positive regulation of osteoblast differentiation	TRUE	0.00279837	75	45	3	0.0666667	0.04	GO:0045669	GO:BP	11916	GO:0001649, GO:0045597, GO:0045667	IMP,ISS ISO IEA,IDA	Mef2c,Bmp4,Msx2
neuron migration	TRUE	0.00279837	182	19	3	0.157895	0.0164835	GO:0001764	GO:BP	435	GO:0016477, GO:0048699	IMP,IMP,IMP	Mef2c,Unc5c,Nrp1
regulation of epidermis development	TRUE	0.00282621	57	55	3	0.0545455	0.0526316	GO:0045682	GO:BP	11926	GO:0008544, GO:0050793	ISS ISO IEA,IMP,ISS ISO IEA	Bmp4,Msx2,Grhl2
endoderm development	TRUE	0.00282721	89	38	3	0.0789474	0.0337079	GO:0007492	GO:BP	3012	GO:0009888	IDA,IDA IMP,TAS	Bmp4,Gata6,Nkx2-5
ureteric bud development	TRUE	0.00288987	102	35	3	0.0857143	0.0294118	GO:0001657	GO:BP	376	GO:0072164	IEP,IDA IMP IGI ISS ISO IEA,IEP IEA	Bmper,Bmp4,Smad6
response to stimulus	TRUE	0.00288987	7474	73	48	0.657534	0.00642226	GO:0050896	GO:BP	13774	GO:0008150	IEA,IDA IMP ISS ISO IEA,ISO IEA,IDA IEA,IDA IMP ISO IEA,IMP IGI IEA,NAS,ISO IEA,IMP ISO IEA,IEA,IDA IMP IGI ISO IBA NAS IEA,IMP IGI IBA IEA,IDA IPI IBA,IDA IMP IGI ISO IBA IEA,ISS ISO IEA,ISO IEA,IMP ISO IEA,ISO IEA,IDA IMP IGI ISS ISO IBA TAS IEA,IDA IMP ISO IEA,ISS ISO IEA,ISS ISO IBA IEA,ISO ISA IBA IEA,IDA IMP IEP ISO IBA RCA IEA,IDA,IDA ISS ISO IBA IEA,IDA IGI IBA,ISS ISO IBA IEA,IDA IMP IGI,IBA,IDA ISO,IMP ISS ISO IBA IEA,IDA IMP ISS ISO IBA IEA,IMP ISS ISO,TAS IEA,IEA,ISO IBA TAS IEA,IEP,IDA IBA IEA,IEA,IMP ISO,ISO IEA,IMP,ISS,IGI,IEA,IDA IGI ISO IEA,IEA	Arhgap6,Mef2c,Igf2r,Myocd,Bmper,Unc5c,Dpf3,Rbms3,Hand2,Map1b,Prkaa2,Plxna4,Dok4,Nrp1,Rbpms,Rcsd1,Rdx,Unc5b,Bmp4,Gata6,Rbm24,Smad6,Bambi,Malt1,Nkx2-5,Pde3a,Sorbs2,Fyb2,Msx2,Cap2,Ptpre,Gucy1b1,Foxh1,Cacna1c,Rgs5,Eepd1,Grb14,Pfkp,Daam2,Sipa1l2,Atp1b1,Cdh3,Crb2,Rbpms2,Tmem38b,Tjp2,Msx1,Hspg2
regulation of synaptic activity	TRUE	0.00297391	6	2	1	0.5	0.166667	GO:0060025	GO:BP	14753	GO:0050803, GO:0050804	IMP	Mef2c
regulation of neuron projection development	TRUE	0.00297391	540	28	5	0.178571	0.00925926	GO:0010975	GO:BP	4609	GO:0031175, GO:0120035	ISO IEA,IBA,IDA IMP IGI ISO IEA,ISS,ISO	Map1b,Plxna4,Nrp1,Runx1t1,Bmp4
negative regulation of transforming growth factor beta production	TRUE	0.00300323	12	66	2	0.030303	0.166667	GO:0071635	GO:BP	17314	GO:0001818, GO:0071604, GO:0071634	ISO IEA,ISO IEA	Gata6,Cdh3
cellular response to retinoic acid	TRUE	0.00302173	56	13	2	0.153846	0.0357143	GO:0071300	GO:BP	17056	GO:0032526, GO:0071396, GO:1901701	ISO,IEA	Mef2c,Hand2
regulation of catalytic activity	TRUE	0.00305315	509	2	2	1	0.00392927	GO:0050790	GO:BP	13688	GO:0065009	IDA,IMP	Arhgap6,Mef2c
cardiac conduction system development	TRUE	0.00310505	20	38	2	0.0526316	0.1	GO:0003161	GO:BP	1600	GO:0048738	IMP,IMP IGI ISO IEA	Gata6,Nkx2-5
atrial cardiac muscle tissue development	TRUE	0.00310505	20	38	2	0.0526316	0.1	GO:0003228	GO:BP	1667	GO:0048738	IMP,IMP	Gata6,Nkx2-5
mesenchymal cell proliferation	TRUE	0.00313284	51	72	3	0.0416667	0.0588235	GO:0010463	GO:BP	4204	GO:0008283	IMP,ISS ISO IEA,IMP	Hand2,Bmp4,Msx1
positive regulation of semaphorin-plexin signaling pathway	TRUE	0.00315218	1	13	1	0.0769231	1	GO:2001262	GO:BP	27134	GO:0009967, GO:0071526, GO:2001260	IMP	Hand2
mesonephric tubule development	TRUE	0.00315218	103	35	3	0.0857143	0.0291262	GO:0072164	GO:BP	17708	GO:0035295, GO:0072163	IEP,IDA IMP IGI ISS ISO IEA,IEP IEA	Bmper,Bmp4,Smad6
craniofacial suture morphogenesis	TRUE	0.00315218	17	45	2	0.0444444	0.117647	GO:0097094	GO:BP	19025	GO:0009653, GO:0060349, GO:1904888	IDA,IMP	Bmp4,Msx2
sprouting angiogenesis	TRUE	0.00315218	132	28	3	0.107143	0.0227273	GO:0002040	GO:BP	647	GO:0001525	ISO IEA,IMP IBA IC,ISS ISO IEA	Bmper,Nrp1,Bmp4
epithelial cell migration	TRUE	0.00315218	299	28	4	0.142857	0.0133779	GO:0010631	GO:BP	4327	GO:0001667, GO:0090132	ISO IEA,ISO IEA,IMP ISO IBA IC IEA,TAS	Mef2c,Bmper,Nrp1,Bmp4
mesonephric epithelium development	TRUE	0.00315218	103	35	3	0.0857143	0.0291262	GO:0072163	GO:BP	17707	GO:0001823, GO:0072073	IEP,IDA IMP IGI ISS ISO IEA,IEP IEA	Bmper,Bmp4,Smad6
ventricular trabecula myocardium morphogenesis	TRUE	0.00317167	16	51	2	0.0392157	0.125	GO:0003222	GO:BP	1661	GO:0055010, GO:0061384	IMP,IMP	Nkx2-5,Foxh1
neuron projection extension	TRUE	0.00318031	194	19	3	0.157895	0.0154639	GO:1990138	GO:BP	25755	GO:0048588, GO:0048812, GO:0060560	IMP ISO IEA,IMP,IDA IMP IGI ISO IEA	Map1b,Plxna4,Nrp1
chordate embryonic development	TRUE	0.00318583	754	83	10	0.120482	0.0132626	GO:0043009	GO:BP	10829	GO:0009792	IMP,IMP IGI,IDA IMP IGI,IMP,IGI,IMP IBA,IMP,IMP,IMP,IMP	Mef2c,Hand2,Bmp4,Gata6,Nkx2-5,Grhl2,Crb2,Msx1,Lrp2,Pax6
cartilage development	TRUE	0.00324027	208	72	5	0.0694444	0.0240385	GO:0051216	GO:BP	14018	GO:0001501, GO:0048513, GO:0061448	IMP IGI,IGI,IDA IMP ISO IEA,IMP ISO,IMP ISO	Mef2c,Hand2,Bmp4,Msx2,Msx1
negative regulation of cellular metabolic process	TRUE	0.00327108	2453	45	15	0.333333	0.00611496	GO:0031324	GO:BP	7373	GO:0009892, GO:0031323, GO:0044237, GO:0048523	IMP IGI ISS ISO IEA,IGI,IMP ISO IEA,ISO IEA,ISO IEA,IGI,IDA,ISS ISO IBA IEA,IDA IMP ISO IEA,ISO IBA IEA,ISO IBA IEA,IMP ISS ISO IBA IEA,IDA IGI ISO IEA,IDA IMP ISO IBA TAS IEA,IDA IGI ISO IEA	Mef2c,Myocd,Rbm20,Rbms3,Hand2,Prkaa2,Smyd1,Runx1t1,Bmp4,Aebp1,Gata6,Rbm24,Nkx2-5,Zfpm1,Msx2
negative regulation of macromolecule metabolic process	TRUE	0.00327658	2454	45	15	0.333333	0.00611247	GO:0010605	GO:BP	4302	GO:0009892, GO:0043170, GO:0060255	IMP IGI ISS ISO IEA,IGI,IMP ISO IEA,ISO IEA,ISO IEA,IGI,IDA,ISS ISO IBA IEA,IDA IMP ISO IEA,ISO IBA IEA,ISO IBA IEA,IMP ISS ISO IBA IEA,IDA IGI ISO IEA,IDA IMP ISO IBA TAS IEA,IDA IGI ISO IEA	Mef2c,Myocd,Rbm20,Rbms3,Hand2,Prkaa2,Smyd1,Runx1t1,Bmp4,Aebp1,Gata6,Rbm24,Nkx2-5,Zfpm1,Msx2
induction of synaptic plasticity by chemical substance	TRUE	0.00331743	1	14	1	0.0714286	1	GO:0051915	GO:BP	14447	GO:0051914	IEA	Map1b
liver development	TRUE	0.00331743	165	51	4	0.0784314	0.0242424	GO:0001889	GO:BP	520	GO:0048732, GO:0061008	ISO IEA,ISO,IMP,IEA	Igf2r,Bmp4,Gata6,Foxh1
negative regulation of focal adhesion assembly	TRUE	0.00331743	14	1	1	1	0.0714286	GO:0051895	GO:BP	14434	GO:0001953, GO:0048041, GO:0051893, GO:0150118, GO:1901889	ISO IEA	Arhgap6
regulation of synaptic plasticity by chemical substance	TRUE	0.00331743	1	14	1	0.0714286	1	GO:0051913	GO:BP	14445	GO:0042221, GO:0048167	IEA	Map1b
positive regulation of synaptic plasticity by chemical substance	TRUE	0.00331743	1	14	1	0.0714286	1	GO:0051914	GO:BP	14446	GO:0031915, GO:0051913	IEA	Map1b
negative regulation of cell-substrate junction organization	TRUE	0.00331743	14	1	1	1	0.0714286	GO:0150118	GO:BP	20677	GO:0051129, GO:0150115, GO:0150116	ISO IEA	Arhgap6
positive regulation of cardiac muscle cell proliferation	TRUE	0.00331743	27	31	2	0.0645161	0.0740741	GO:0060045	GO:BP	14773	GO:0008284, GO:0055023, GO:0060038, GO:0060043	IMP,IGI	Mef2c,Gata6
positive regulation of p38MAPK cascade	TRUE	0.00332694	27	28	2	0.0714286	0.0740741	GO:1900745	GO:BP	21421	GO:0038066, GO:0043410, GO:1900744	ISO IEA,ISO IEA	Hand2,Bmp4
negative regulation of protein-containing complex disassembly	TRUE	0.00339105	83	44	3	0.0681818	0.0361446	GO:0043242	GO:BP	10933	GO:0032984, GO:0043244, GO:0051129	ISO IEA,ISO IEA,IEA	Map1b,Rdx,Tmod1
regulation of cellular component biogenesis	TRUE	0.00339105	959	25	6	0.24	0.00625652	GO:0044087	GO:BP	11272	GO:0044085, GO:0050794	ISO IEA,IMP,ISO IEA,IGI,IMP ISO IBA IEA,ISO IBA IEA	Arhgap6,Mef2c,Map1b,Prkaa2,Nrp1,Rdx
regulation of mesenchymal cell apoptotic process	TRUE	0.00339816	12	72	2	0.0277778	0.166667	GO:2001053	GO:BP	26980	GO:0042981, GO:0097152	IGI,IGI	Msx2,Msx1
mesonephros development	TRUE	0.00340169	107	35	3	0.0857143	0.0280374	GO:0001823	GO:BP	485	GO:0001822	IEP,IDA IMP IGI ISS ISO IEA,IEP IEA	Bmper,Bmp4,Smad6
regulation of neuron differentiation	TRUE	0.0034294	217	38	4	0.105263	0.0184332	GO:0045664	GO:BP	11911	GO:0030182, GO:0045595	IDA,ISO IEA,IDA ISO,ISO IEA	Mef2c,Map1b,Bmp4,Nkx2-5
regulation of ERK1 and ERK2 cascade	TRUE	0.00346983	294	28	4	0.142857	0.0136054	GO:0070372	GO:BP	16578	GO:0043408, GO:0070371	ISO IEA,ISO IEA,IMP,IDA ISO	Bmper,Hand2,Nrp1,Bmp4
regulation of cell growth by extracellular stimulus	TRUE	0.00348689	3	5	1	0.2	0.333333	GO:0001560	GO:BP	354	GO:0001558, GO:0031668	IDA	Myocd
hepaticobiliary system development	TRUE	0.00348689	168	51	4	0.0784314	0.0238095	GO:0061008	GO:BP	15611	GO:0048731	ISO IEA,ISO,IMP,IEA	Igf2r,Bmp4,Gata6,Foxh1
regulation of phenotypic switching	TRUE	0.00348689	3	5	1	0.2	0.333333	GO:1900239	GO:BP	21005	GO:0036166, GO:0050794	IGI	Myocd
negative regulation of miRNA transcription	TRUE	0.00349253	27	31	2	0.0645161	0.0740741	GO:1902894	GO:BP	23159	GO:0045892, GO:0061614, GO:1902893, GO:2000629	ISO IEA,ISO IEA	Bmp4,Gata6
negative regulation of epidermis development	TRUE	0.00352804	15	55	2	0.0363636	0.133333	GO:0045683	GO:BP	11927	GO:0008544, GO:0045682, GO:0051093	IMP,ISS ISO IEA	Msx2,Grhl2
aortic valve morphogenesis	TRUE	0.00352804	25	35	2	0.0571429	0.08	GO:0003180	GO:BP	1619	GO:0003176, GO:0003179	IMP,ISO IEA	Bmp4,Smad6
negative regulation of epidermal cell differentiation	TRUE	0.00352804	15	55	2	0.0363636	0.133333	GO:0045605	GO:BP	11852	GO:0009913, GO:0030857, GO:0045604, GO:0045683	IMP,ISS ISO IEA	Msx2,Grhl2
regulation of cellular component size	TRUE	0.00354841	376	61	6	0.0983607	0.0159574	GO:0032535	GO:BP	7905	GO:0016043, GO:0090066	ISO IEA,IMP,IDA IMP IGI ISO IEA,ISO IEA,IEA,ISO IEA	Map1b,Plxna4,Nrp1,Rdx,Tmod1,Daam2
embryo development ending in birth or egg hatching	TRUE	0.00358706	769	83	10	0.120482	0.0130039	GO:0009792	GO:BP	3717	GO:0009790	IMP,IMP IGI,IDA IMP IGI,IMP,IGI,IMP IBA,IMP,IMP,IMP,IMP	Mef2c,Hand2,Bmp4,Gata6,Nkx2-5,Grhl2,Crb2,Msx1,Lrp2,Pax6
chemorepulsion of branchiomotor axon	TRUE	0.00365337	1	16	1	0.0625	1	GO:0021793	GO:BP	6601	GO:0021785, GO:0061643	IMP	Plxna4
kidney vasculature development	TRUE	0.00365337	31	28	2	0.0714286	0.0645161	GO:0061440	GO:BP	15965	GO:0001822, GO:0061437	IMP,IMP ISS ISO IEA	Nrp1,Bmp4
regulation of canonical Wnt signaling pathway	TRUE	0.00365337	240	66	5	0.0757576	0.0208333	GO:0060828	GO:BP	15452	GO:0030111, GO:0060070	ISO IEA,ISO IEA,IDA,IDA IBA,ISO IEA	Rbms3,Bambi,Nkx2-5,Daam2,Cdh3
renal system vasculature development	TRUE	0.00365337	31	28	2	0.0714286	0.0645161	GO:0061437	GO:BP	15962	GO:0001944, GO:0072001	IMP,IMP ISS ISO IEA	Nrp1,Bmp4
regulation of germinal center formation	TRUE	0.00365337	8	2	1	0.5	0.125	GO:0002634	GO:BP	1162	GO:0002467, GO:0002822, GO:0022603	IMP	Mef2c
vagus nerve morphogenesis	TRUE	0.00365337	1	16	1	0.0625	1	GO:0021644	GO:BP	6456	GO:0021564, GO:0021602	IMP	Plxna4
negative regulation of organelle organization	TRUE	0.00367859	358	44	5	0.113636	0.0139665	GO:0010639	GO:BP	4335	GO:0006996, GO:0033043, GO:0051129	ISO IEA,ISO IEA,ISO IEA,ISS ISO IEA,IEA	Arhgap6,Map1b,Rdx,Bmp4,Tmod1
platelet formation	TRUE	0.00367859	22	41	2	0.0487805	0.0909091	GO:0030220	GO:BP	6965	GO:0030099, GO:0036344, GO:0048646	IMP,ISO IEA	Mef2c,Zfpm1
regulation of transcription by RNA polymerase II	TRUE	0.00371425	2298	56	15	0.267857	0.00652742	GO:0006357	GO:BP	2157	GO:0006355, GO:0006366	IDA IMP IGI ISS ISO IBA IEA,IDA IGI ISO IBA IEA,NAS,IDA IMP IGI ISO IBA IEA,IDA IMP IGI ISO IEA,ISO IBA IEA,IDA IMP IGI ISO IBA IEA,IBA,IDA IMP IGI ISO IBA IEA,IDA IMP ISO IBA TAS IEA,IDA IBA IEA,IDA IGI ISO IBA IEA,IDA IMP IGI ISO IBA IEA,IDA ISO IBA IEA,ISO IBA IEA	Mef2c,Myocd,Dpf3,Hand2,Bmp4,Aebp1,Gata6,Smad6,Nkx2-5,Zfpm1,Arid3b,Msx2,Foxh1,Grhl2,Pcgf5
regulation of protein depolymerization	TRUE	0.00383595	89	44	3	0.0681818	0.0337079	GO:1901879	GO:BP	22357	GO:0043244, GO:0051261	ISO IBA IEA,ISO IEA,IEA	Map1b,Rdx,Tmod1
monocyte differentiation	TRUE	0.00384072	29	28	2	0.0714286	0.0689655	GO:0030224	GO:BP	6969	GO:0002573, GO:1903131	IMP,ISO IEA	Mef2c,Bmp4
cell surface receptor signaling pathway involved in heart development	TRUE	0.00384072	13	72	2	0.0277778	0.153846	GO:0061311	GO:BP	15878	GO:0007166, GO:0007507	IGI,IGI	Msx2,Msx1
regulation of vascular endothelial growth factor receptor signaling pathway	TRUE	0.00384072	33	28	2	0.0714286	0.0606061	GO:0030947	GO:BP	7208	GO:0009966, GO:0048010, GO:0090287	IBA,TAS	Nrp1,Bmp4
positive regulation of axon extension	TRUE	0.00386414	48	19	2	0.105263	0.0416667	GO:0045773	GO:BP	12003	GO:0030307, GO:0030516, GO:0048639, GO:0048675, GO:0050772	ISO IEA,IMP	Map1b,Nrp1
positive regulation of growth	TRUE	0.00386939	280	31	4	0.129032	0.0142857	GO:0045927	GO:BP	12119	GO:0040007, GO:0040008, GO:0048518	IMP,ISO IEA,IMP,IGI	Mef2c,Map1b,Nrp1,Gata6
cell fate commitment involved in formation of primary germ layer	TRUE	0.00387243	30	31	2	0.0645161	0.0666667	GO:0060795	GO:BP	15436	GO:0001704, GO:0045165	IMP,IDA	Bmp4,Gata6
lung development	TRUE	0.00388118	213	70	5	0.0714286	0.0234742	GO:0030324	GO:BP	7010	GO:0030323, GO:0048513, GO:0060541	IMP,IDA IMP ISS ISO IEA,IGI,IMP,IMP	Myocd,Bmp4,Gata6,Grhl2,Tmem38b
connective tissue development	TRUE	0.00391422	289	81	6	0.0740741	0.0207612	GO:0061448	GO:BP	15973	GO:0009888	IMP IGI,IGI,IDA IMP ISS ISO IEA,IMP ISO,IMP ISO,IMP	Mef2c,Hand2,Bmp4,Msx2,Msx1,Ap1s2
negative regulation of epithelial cell differentiation	TRUE	0.00395505	51	72	3	0.0416667	0.0588235	GO:0030857	GO:BP	7177	GO:0030855, GO:0030856, GO:0045596	IMP,ISS ISO IEA,IMP	Msx2,Grhl2,Msx1
import across plasma membrane	TRUE	0.0039805	185	82	5	0.0609756	0.027027	GO:0098739	GO:BP	19409	GO:0055085, GO:0098657	IDA IBA,ISO IEA,IEA,IMP ISO IBA IEA,IMP	Cacna1c,Slc24a2,Slc15a2,Atp1b1,Lrp2
embryonic viscerocranium morphogenesis	TRUE	0.0039805	9	2	1	0.5	0.111111	GO:0048703	GO:BP	13385	GO:0048598, GO:0048701	IMP	Mef2c
positive regulation of cell proliferation in bone marrow	TRUE	0.0039805	8	2	1	0.5	0.125	GO:0071864	GO:BP	17452	GO:0008284, GO:0071838, GO:0071863	IGI	Mef2c
positive regulation of myeloid cell apoptotic process	TRUE	0.0039805	8	2	1	0.5	0.125	GO:0033034	GO:BP	8275	GO:0033028, GO:0033032, GO:0043065	IMP	Mef2c
positive regulation of behavioral fear response	TRUE	0.0039805	8	2	1	0.5	0.125	GO:2000987	GO:BP	26921	GO:0001662, GO:0031349, GO:0048520, GO:1903367, GO:2000822	IMP	Mef2c
tongue development	TRUE	0.0039805	22	38	2	0.0526316	0.0909091	GO:0043586	GO:BP	11147	GO:0007423	IMP,TAS	Hand2,Nkx2-5
actin filament bundle assembly	TRUE	0.00401196	163	25	3	0.12	0.0184049	GO:0051017	GO:BP	13881	GO:0022607, GO:0061572	ISO IEA,ISO IEA,ISO IEA	Arhgap6,Nrp1,Rdx
respiratory tube development	TRUE	0.00404254	216	70	5	0.0714286	0.0231481	GO:0030323	GO:BP	7009	GO:0035295, GO:0048513	IMP,IDA IMP ISS ISO IEA,IGI,IMP,IMP	Myocd,Bmp4,Gata6,Grhl2,Tmem38b
negative regulation of miRNA metabolic process	TRUE	0.00405516	29	31	2	0.0645161	0.0689655	GO:2000629	GO:BP	26595	GO:0010586, GO:0051253, GO:2000628	ISO IEA,ISO IEA	Bmp4,Gata6
hepatocyte differentiation	TRUE	0.00408321	18	51	2	0.0392157	0.111111	GO:0070365	GO:BP	16572	GO:0001889, GO:0030855	ISO,IEA	Bmp4,Foxh1
cell migration involved in coronary vasculogenesis	TRUE	0.00415934	1	19	1	0.0526316	1	GO:0060980	GO:BP	15586	GO:0035441, GO:0060973, GO:0060979	IC	Nrp1
pancreatic A cell differentiation	TRUE	0.00416843	11	83	2	0.0240964	0.181818	GO:0003310	GO:BP	1740	GO:0031018, GO:0035883	IMP,IMP ISO IEA	Gata6,Pax6
actin filament bundle organization	TRUE	0.00416843	166	25	3	0.12	0.0180723	GO:0061572	GO:BP	16055	GO:0007015	ISO IEA,ISO IEA,ISO IEA	Arhgap6,Nrp1,Rdx
dorsal/ventral axis specification	TRUE	0.00416843	12	83	2	0.0240964	0.166667	GO:0009950	GO:BP	3826	GO:0009798, GO:0009953	ISO IEA,IMP	Smad6,Pax6
replacement ossification	TRUE	0.00416843	31	28	2	0.0714286	0.0645161	GO:0036075	GO:BP	9750	GO:0001503	IMP IGI,IMP	Mef2c,Bmp4
endochondral ossification	TRUE	0.00416843	31	28	2	0.0714286	0.0645161	GO:0001958	GO:BP	572	GO:0036075, GO:0060350	IMP IGI,IMP	Mef2c,Bmp4
ERK1 and ERK2 cascade	TRUE	0.00417599	316	28	4	0.142857	0.0126582	GO:0070371	GO:BP	16577	GO:0000165	ISO IEA,ISO IEA,IMP,IDA ISO	Bmper,Hand2,Nrp1,Bmp4
atrial septum development	TRUE	0.00417599	24	41	2	0.0487805	0.0833333	GO:0003283	GO:BP	1716	GO:0003230, GO:0003279	ISO IEA,IMP	Nkx2-5,Zfpm1
platelet morphogenesis	TRUE	0.00417599	24	41	2	0.0487805	0.0833333	GO:0036344	GO:BP	9905	GO:0000902	IMP,ISO IEA	Mef2c,Zfpm1
regulation of actin filament organization	TRUE	0.00425219	260	61	5	0.0819672	0.0192308	GO:0110053	GO:BP	19940	GO:0007015, GO:0032956, GO:1902903	ISO IEA,ISO IEA,ISO IEA,IEA,ISO IEA	Arhgap6,Nrp1,Rdx,Tmod1,Daam2
regulation of cell proliferation in bone marrow	TRUE	0.0042549	9	2	1	0.5	0.111111	GO:0071863	GO:BP	17451	GO:0042127, GO:0071838	IGI	Mef2c
regulation of cardiac muscle hypertrophy	TRUE	0.0042549	76	13	2	0.153846	0.0263158	GO:0010611	GO:BP	4308	GO:0003300, GO:0014743, GO:0043502	ISO,ISO IEA	Mef2c,Hand2
regulation of macrophage apoptotic process	TRUE	0.0042549	10	2	1	0.5	0.1	GO:2000109	GO:BP	26133	GO:0033032, GO:0071888, GO:2000106	IMP	Mef2c
response to tetrachloromethane	TRUE	0.0042549	5	4	1	0.25	0.2	GO:1904772	GO:BP	24723	GO:0010033	IEA	Igf2r
positive regulation of fear response	TRUE	0.0042549	9	2	1	0.5	0.111111	GO:1903367	GO:BP	23536	GO:0042596, GO:0048584, GO:0051240, GO:1903365	IMP	Mef2c
urinary bladder development	TRUE	0.0042549	4	5	1	0.2	0.25	GO:0060157	GO:BP	14861	GO:0048513, GO:0072001	IMP ISO IEA	Myocd
epithelial to mesenchymal transition involved in endocardial cushion formation	TRUE	0.0042549	14	72	2	0.0277778	0.142857	GO:0003198	GO:BP	1637	GO:0003272, GO:0060317	IGI,IGI	Msx2,Msx1
positive regulation of phosphatase activity	TRUE	0.0042549	9	2	1	0.5	0.111111	GO:0010922	GO:BP	4565	GO:0010921, GO:0035306, GO:0051345	IMP	Mef2c
mesenchymal cell apoptotic process	TRUE	0.0042549	14	72	2	0.0277778	0.142857	GO:0097152	GO:BP	19048	GO:0006915	IGI,IGI	Msx2,Msx1
cell growth	TRUE	0.0042818	500	19	4	0.210526	0.008	GO:0016049	GO:BP	5141	GO:0009987, GO:0040007	IDA ISO,IMP ISO IEA,IMP,IDA IMP IGI ISO IEA	Myocd,Map1b,Plxna4,Nrp1
positive regulation of SMAD protein signal transduction	TRUE	0.00430628	36	28	2	0.0714286	0.0555556	GO:0060391	GO:BP	15064	GO:0060390, GO:0060395, GO:0090100, GO:1902533	IEA,ISS ISO IEA	Bmper,Bmp4
positive regulation of stem cell differentiation	TRUE	0.00445295	24	38	2	0.0526316	0.0833333	GO:2000738	GO:BP	26685	GO:0045597, GO:0048863, GO:2000736	ISS ISO IEA,IMP	Rbm24,Nkx2-5
regulation of muscle hypertrophy	TRUE	0.00455753	78	13	2	0.153846	0.025641	GO:0014743	GO:BP	4737	GO:0014896, GO:0090257	ISO,ISO IEA	Mef2c,Hand2
cellular response to nitrogen compound	TRUE	0.0045691	648	85	10	0.117647	0.0154321	GO:1901699	GO:BP	22186	GO:0070887, GO:1901698	IDA,IEA,ISO IEA,IGI,IDA ISO,ISS,ISO IBA IEA,IGI,IEA,IEA	Mef2c,Map1b,Pde3a,Sorbs2,Ptpre,Gucy1b1,Grb14,Tmem38b,Pax6,Acta1
endocrine pancreas development	TRUE	0.00457038	46	83	3	0.0361446	0.0652174	GO:0031018	GO:BP	7236	GO:0031016, GO:0035270, GO:0048856	ISS ISO IEA,IMP,IMP ISO IEA	Bmp4,Gata6,Pax6
macrophage apoptotic process	TRUE	0.00459853	11	2	1	0.5	0.0909091	GO:0071888	GO:BP	17472	GO:0006925, GO:0033028, GO:0071887	IMP	Mef2c
regulation of sarcomere organization	TRUE	0.00459853	11	2	1	0.5	0.0909091	GO:0060297	GO:BP	14977	GO:0045214, GO:0110020, GO:1902903	IMP	Mef2c
transdifferentiation	TRUE	0.00459853	9	2	1	0.5	0.111111	GO:0060290	GO:BP	14971	GO:0030154	ISO	Mef2c
cellular response to parathyroid hormone stimulus	TRUE	0.00459853	11	2	1	0.5	0.0909091	GO:0071374	GO:BP	17126	GO:0032870, GO:0071107	ISS ISO IEA	Mef2c
hair follicle maturation	TRUE	0.00459853	15	66	2	0.030303	0.133333	GO:0048820	GO:BP	13490	GO:0001942, GO:0022405, GO:0071695	IMP,ISO IEA	Msx2,Cdh3
aortic valve development	TRUE	0.00460251	30	35	2	0.0571429	0.0666667	GO:0003176	GO:BP	1615	GO:1905314	IMP,ISO IEA	Bmp4,Smad6
eye development	TRUE	0.0046603	390	83	7	0.0843373	0.0179487	GO:0001654	GO:BP	373	GO:0007423, GO:0150063	IMP,IMP IGI,IGI,ISO IEA,IMP,IMP,IMP IGI ISO IEA	Nrp1,Bmp4,Tmod1,Cacna1c,Grhl2,Crb2,Pax6
telencephalon regionalization	TRUE	0.00470993	12	83	2	0.0240964	0.166667	GO:0021978	GO:BP	6769	GO:0003002, GO:0021537, GO:0021871	IDA IGI,IMP	Bmp4,Pax6
atrioventricular valve morphogenesis	TRUE	0.00471543	26	41	2	0.0487805	0.0769231	GO:0003181	GO:BP	1620	GO:0003171, GO:0003179	IMP,IMP	Smad6,Zfpm1
visual system development	TRUE	0.0048291	392	83	7	0.0843373	0.0178571	GO:0150063	GO:BP	20641	GO:0048880	IMP,IMP IGI,IGI,ISO IEA,IMP,IMP,IMP IGI ISO IEA	Nrp1,Bmp4,Tmod1,Cacna1c,Grhl2,Crb2,Pax6
negative regulation of oligodendrocyte differentiation	TRUE	0.00493015	18	61	2	0.0327869	0.111111	GO:0048715	GO:BP	13397	GO:0045686, GO:0048709, GO:0048713	ISO,IDA IBA	Bmp4,Daam2
regulation of extrinsic apoptotic signaling pathway	TRUE	0.00493015	150	28	3	0.107143	0.02	GO:2001236	GO:BP	27111	GO:0097191, GO:2001233	IMP,ISO IEA,IMP	Nrp1,Unc5b,Bmp4
cell proliferation in bone marrow	TRUE	0.00494573	11	2	1	0.5	0.0909091	GO:0071838	GO:BP	17444	GO:0008283	IGI	Mef2c
regulation of focal adhesion assembly	TRUE	0.00494573	58	19	2	0.105263	0.0344828	GO:0051893	GO:BP	14432	GO:0001952, GO:0048041, GO:0090109	ISO IEA,ISO IEA	Arhgap6,Nrp1
nephron tubule epithelial cell differentiation	TRUE	0.00494573	11	2	1	0.5	0.0909091	GO:0072160	GO:BP	17704	GO:0035850, GO:0072080	IMP	Mef2c
regulation of cell-substrate junction assembly	TRUE	0.00494573	58	19	2	0.105263	0.0344828	GO:0090109	GO:BP	18553	GO:0007044, GO:0150116, GO:1901888	ISO IEA,ISO IEA	Arhgap6,Nrp1
apoptotic process involved in morphogenesis	TRUE	0.00498345	29	38	2	0.0526316	0.0689655	GO:0060561	GO:BP	15216	GO:0009653, GO:1902742	IMP,IMP	Hand2,Nkx2-5
cranial nerve development	TRUE	0.00509343	56	19	2	0.105263	0.0357143	GO:0021545	GO:BP	6358	GO:0021675	IMP,IMP	Plxna4,Nrp1
sensory system development	TRUE	0.00509343	396	83	7	0.0843373	0.0176768	GO:0048880	GO:BP	13545	GO:0048731	IMP,IMP IGI,IGI,ISO IEA,IMP,IMP,IMP IGI ISO IEA	Nrp1,Bmp4,Tmod1,Cacna1c,Grhl2,Crb2,Pax6
negative regulation of cell adhesion molecule production	TRUE	0.00510617	5	5	1	0.2	0.2	GO:0060354	GO:BP	15031	GO:0048523, GO:0060352, GO:0060353	IDA	Myocd
response to fluid shear stress	TRUE	0.00511898	32	35	2	0.0571429	0.0625	GO:0034405	GO:BP	8912	GO:0006950	IDA,IEA	Mef2c,Smad6
transforming growth factor beta receptor signaling pathway	TRUE	0.00516484	197	51	4	0.0784314	0.0203046	GO:0007179	GO:BP	2772	GO:0071560, GO:0141091	IDA,ISO IBA IEA,ISO ISA IBA IEA,IDA IMP IBA	Myocd,Smad6,Bambi,Foxh1
endothelial cell proliferation	TRUE	0.00517844	159	7	2	0.285714	0.0125786	GO:0001935	GO:BP	554	GO:0050673	ISO IEA,ISO IEA	Mef2c,Bmper
skeletal system morphogenesis	TRUE	0.00519283	235	72	5	0.0694444	0.0212766	GO:0048705	GO:BP	13387	GO:0001501, GO:0009887	IMP IGI,IDA IMP IGI,IMP IGI,IMP,IMP IGI	Mef2c,Bmp4,Msx2,Grhl2,Msx1
negative regulation of gene expression	TRUE	0.00519431	1041	33	8	0.242424	0.00768492	GO:0010629	GO:BP	4325	GO:0010467, GO:0010468, GO:0010558	IMP,IMP ISO IEA,ISO IEA,ISO IEA,IGI,IDA ISO IEA,ISO IEA,IMP ISS ISO IBA IEA	Mef2c,Rbm20,Rbms3,Hand2,Prkaa2,Bmp4,Gata6,Rbm24
regulation of NMDA receptor activity	TRUE	0.00523944	13	2	1	0.5	0.0769231	GO:2000310	GO:BP	26315	GO:0032412, GO:0099601	IMP	Mef2c
regulation of behavioral fear response	TRUE	0.00523944	11	2	1	0.5	0.0909091	GO:2000822	GO:BP	26760	GO:0001662, GO:0031347, GO:0050795, GO:1903365	IMP	Mef2c
cell proliferation involved in outflow tract morphogenesis	TRUE	0.00523944	2	13	1	0.0769231	0.5	GO:0061325	GO:BP	15889	GO:0003151, GO:0061323	IMP	Hand2
primary palate development	TRUE	0.00523944	2	13	1	0.0769231	0.5	GO:1903929	GO:BP	24000	GO:0060021	IMP	Hand2
regulation of nuclear division	TRUE	0.00526443	134	72	4	0.0555556	0.0298507	GO:0051783	GO:BP	14388	GO:0000280, GO:0033043	ISS ISO IEA,IDA,IPI,IGI	Bmp4,Pde3a,Msx2,Msx1
regulation of ossification	TRUE	0.00527628	130	35	3	0.0857143	0.0230769	GO:0030278	GO:BP	6992	GO:0001503, GO:0051239	IMP ISS ISO IEA,IDA ISS ISO IEA,IMP	Mef2c,Bmp4,Smad6
platelet-derived growth factor receptor signaling pathway	TRUE	0.005337	59	19	2	0.105263	0.0338983	GO:0048008	GO:BP	12887	GO:0007169	IDA,ISO IEA	Myocd,Nrp1
mesenchyme morphogenesis	TRUE	0.0054665	56	85	3	0.0352941	0.0535714	GO:0072132	GO:BP	17676	GO:0009887, GO:0048729, GO:0060485	IGI,IGI,ISS	Msx2,Msx1,Acta1
regulation of fear response	TRUE	0.00547882	12	2	1	0.5	0.0833333	GO:1903365	GO:BP	23534	GO:0042596, GO:0051239, GO:0080134	IMP	Mef2c
regulation of metanephric S-shaped body morphogenesis	TRUE	0.00547882	1	28	1	0.0357143	1	GO:2000004	GO:BP	26033	GO:0072284, GO:2000027	ISS ISO IEA	Bmp4
mesodermal cell fate determination	TRUE	0.00547882	1	28	1	0.0357143	1	GO:0007500	GO:BP	3020	GO:0001709, GO:0001710	IMP	Bmp4
germinal center formation	TRUE	0.00547882	14	2	1	0.5	0.0714286	GO:0002467	GO:BP	997	GO:0002460, GO:0048646	IMP	Mef2c
negative regulation of glomerulus development	TRUE	0.00547882	1	28	1	0.0357143	1	GO:0090194	GO:BP	18629	GO:0032835, GO:0090185, GO:0090192	ISS ISO IEA	Bmp4
negative regulation of mesenchymal cell proliferation involved in ureter development	TRUE	0.00547882	1	28	1	0.0357143	1	GO:0072200	GO:BP	17744	GO:0051093, GO:0051241, GO:0072198, GO:0072199, GO:0072201	ISS ISO IEA	Bmp4
negative regulation of metanephric comma-shaped body morphogenesis	TRUE	0.00547882	1	28	1	0.0357143	1	GO:2000007	GO:BP	26036	GO:0051093, GO:0072278, GO:2000006	ISS ISO IEA	Bmp4
negative regulation of metanephric S-shaped body morphogenesis	TRUE	0.00547882	1	28	1	0.0357143	1	GO:2000005	GO:BP	26034	GO:0051093, GO:0072284, GO:2000004	ISS ISO IEA	Bmp4
regulation of metanephric comma-shaped body morphogenesis	TRUE	0.00547882	1	28	1	0.0357143	1	GO:2000006	GO:BP	26035	GO:0072278, GO:2000027	ISS ISO IEA	Bmp4
intermediate mesodermal cell differentiation	TRUE	0.00547882	1	28	1	0.0357143	1	GO:0048392	GO:BP	13152	GO:0048333, GO:0048391	ISS ISO IEA	Bmp4
intermediate mesoderm formation	TRUE	0.00547882	1	28	1	0.0357143	1	GO:0048391	GO:BP	13151	GO:0001707, GO:0048390	ISS ISO IEA	Bmp4
intermediate mesoderm morphogenesis	TRUE	0.00547882	1	28	1	0.0357143	1	GO:0048390	GO:BP	13150	GO:0048332, GO:0048389	ISS ISO IEA	Bmp4
regulation of cardiac muscle fiber development	TRUE	0.00547882	1	28	1	0.0357143	1	GO:0055018	GO:BP	14672	GO:0055013, GO:0060284, GO:2000725	ISS ISO IEA	Bmp4
positive regulation of cardiac muscle fiber development	TRUE	0.00547882	1	28	1	0.0357143	1	GO:0055020	GO:BP	14674	GO:0010720, GO:0055013, GO:0055018, GO:2000727	ISS ISO IEA	Bmp4
pharyngeal system development	TRUE	0.00547882	31	38	2	0.0526316	0.0645161	GO:0060037	GO:BP	14765	GO:0043009, GO:0048731	IMP,IGI	Bmp4,Nkx2-5
bud dilation involved in lung branching	TRUE	0.00547882	1	28	1	0.0357143	1	GO:0060503	GO:BP	15164	GO:0003401, GO:0060441	ISO IEA	Bmp4
cellular component assembly involved in morphogenesis	TRUE	0.00547882	119	85	4	0.0470588	0.0336134	GO:0010927	GO:BP	4569	GO:0022607, GO:0032989, GO:0048646	IMP,IMP,IMP IBA,ISS ISO IBA IEA	Mef2c,Nkx2-5,Tmod1,Acta1
regulation of cell-substrate junction organization	TRUE	0.00553363	63	19	2	0.105263	0.031746	GO:0150116	GO:BP	20675	GO:0051128, GO:0150115	ISO IEA,ISO IEA	Arhgap6,Nrp1
negative regulation of metabolic process	TRUE	0.00561709	2662	45	15	0.333333	0.00563486	GO:0009892	GO:BP	3790	GO:0008152, GO:0019222, GO:0048519	IMP IGI ISS ISO IEA,IGI,IMP ISO IEA,ISO IEA,ISO IEA,IGI,IDA,ISS ISO IBA IEA,IDA IMP ISO IEA,ISO IBA IEA,ISO IBA IEA,IMP ISS ISO IBA IEA,IDA IGI ISO IEA,IDA IMP ISO IBA TAS IEA,IDA IGI ISO IEA	Mef2c,Myocd,Rbm20,Rbms3,Hand2,Prkaa2,Smyd1,Runx1t1,Bmp4,Aebp1,Gata6,Rbm24,Nkx2-5,Zfpm1,Msx2
roof of mouth development	TRUE	0.0056288	93	13	2	0.153846	0.0215054	GO:0060021	GO:BP	14749	GO:0048856	IGI,IMP	Mef2c,Hand2
regulation of p38MAPK cascade	TRUE	0.0056288	40	28	2	0.0714286	0.05	GO:1900744	GO:BP	21420	GO:0038066, GO:0043408	ISO IEA,ISO IEA	Hand2,Bmp4
cellular response to xenobiotic stimulus	TRUE	0.00567456	157	87	5	0.0574713	0.0318471	GO:0071466	GO:BP	17200	GO:0009410, GO:0070887	IDA,IMP,IEA,IEA,IDA	Mef2c,Prkaa2,Adssl1,Pax6,Uchl1
regulation of platelet-derived growth factor receptor-beta signaling pathway	TRUE	0.00579408	6	5	1	0.2	0.166667	GO:2000586	GO:BP	26562	GO:0010640, GO:0035791	IDA	Myocd
response to parathyroid hormone	TRUE	0.00579408	15	2	1	0.5	0.0666667	GO:0071107	GO:BP	16955	GO:0009725	ISS ISO IEA	Mef2c
ductus arteriosus closure	TRUE	0.00579408	6	5	1	0.2	0.166667	GO:0097070	GO:BP	19011	GO:0048844	IMP	Myocd
atrioventricular valve development	TRUE	0.00583334	30	41	2	0.0487805	0.0666667	GO:0003171	GO:BP	1610	GO:0003170	IMP,IMP	Smad6,Zfpm1
regulation of timing of cell differentiation	TRUE	0.00583334	15	83	2	0.0240964	0.133333	GO:0048505	GO:BP	13215	GO:0040034, GO:0045595	IMP,IMP	Msx1,Pax6
cellular component organization	TRUE	0.00583334	5944	87	43	0.494253	0.00723419	GO:0016043	GO:BP	5137	GO:0071840	IDA ISO IEA,IMP,IDA IMP,IDA IMP,IDA IMP IGI IBA IEA,NAS IEA,IMP IGI ISS ISO IBA IEA,IGI ISO IEA,IDA IMP IGI IBA,IDA IMP IGI ISO IBA IEA,IPI IEA,IMP ISO IBA IEA,IMP ISO IBA IEA,ISS,ISS ISO IEA,ISS ISO IEA,IDA IBA,IEA,IMP,IDA,IGI,IMP IBA IEA,IPI,ISO IEA,IDA IMP IEP IBA IEA,IBA,ISS ISO IEA,IMP IBA,ISO IEA,ISO,IBA,IMP IGI,IBA,IGI ISO IEA,IBA IEA,ISS ISO IBA IEA,IBA,IDA IMP NAS,IMP ISO,IMP ISO IEA,ISS ISO IBA IEA,IBA IEA,IMP	Arhgap6,Mef2c,Myocd,Filip1,Unc5c,Dpf3,Map1b,Prkaa2,Plxna4,Nrp1,Smyd1,Rdx,Unc5b,Runx1t1,Bmp4,Aebp1,Pdlim3,Malt1,Nkx2-5,Pde3a,Sorbs2,Tmod1,Msx2,Soat1,Cap2,Smtnl2,Grhl2,Pcgf5,Daam2,Slc24a2,Cdh3,Tmem38b,Tjp2,Msx1,Adamts17,Klhdc8b,Ptges3l,Ap1s2,Lrp2,Pax6,Acta1,Cnn1,Uchl1
regulation of transforming growth factor beta receptor signaling pathway	TRUE	0.00583547	136	36	3	0.0833333	0.0220588	GO:0017015	GO:BP	5339	GO:0007179, GO:0090092, GO:1903844	IDA,ISO IEA,ISO IEA	Myocd,Smad6,Bambi
cell fate commitment	TRUE	0.0058501	271	38	4	0.105263	0.0147601	GO:0045165	GO:BP	11696	GO:0030154, GO:0048869	IMP,IDA IMP ISS ISO IEA,IDA IBA,IMP	Mef2c,Bmp4,Gata6,Nkx2-5
regulation of molecular function	TRUE	0.00587876	800	2	2	1	0.0025	GO:0065009	GO:BP	16386	GO:0065007	IDA,IMP	Arhgap6,Mef2c
negative regulation of cell junction assembly	TRUE	0.00592118	29	1	1	1	0.0344828	GO:1901889	GO:BP	22367	GO:0034329, GO:0051129, GO:1901888	ISO IEA	Arhgap6
negative regulation of sebum secreting cell proliferation	TRUE	0.00592118	1	31	1	0.0322581	1	GO:1904003	GO:BP	24060	GO:0008285, GO:1904002, GO:1990654	ISO IEA	Gata6
trabecula formation	TRUE	0.00603757	28	45	2	0.0444444	0.0714286	GO:0060343	GO:BP	15020	GO:0009887, GO:0048646, GO:0061383	IMP,IMP	Nkx2-5,Msx2
positive regulation of bone mineralization	TRUE	0.00603757	45	28	2	0.0714286	0.0444444	GO:0030501	GO:BP	7059	GO:0030282, GO:0030500, GO:0045778, GO:0070169	IMP,ISS ISO IEA	Mef2c,Bmp4
semi-lunar valve development	TRUE	0.0060385	36	35	2	0.0571429	0.0555556	GO:1905314	GO:BP	25176	GO:0003170	IMP,IMP ISO IEA	Bmp4,Smad6
negative regulation of stress fiber assembly	TRUE	0.00606068	31	1	1	1	0.0322581	GO:0051497	GO:BP	14207	GO:0032232, GO:0043149, GO:0051492	ISO IEA	Arhgap6
postganglionic parasympathetic fiber development	TRUE	0.00606068	2	16	1	0.0625	0.5	GO:0021784	GO:BP	6592	GO:0007422, GO:0048483, GO:0048486	IMP	Plxna4
vagus nerve development	TRUE	0.00606068	2	16	1	0.0625	0.5	GO:0021564	GO:BP	6377	GO:0021545, GO:0021783	IMP	Plxna4
peripheral nervous system development	TRUE	0.00607953	76	16	2	0.125	0.0263158	GO:0007422	GO:BP	2951	GO:0007399, GO:0048731	IDA,IMP	Hand2,Plxna4
regulation of cellular response to transforming growth factor beta stimulus	TRUE	0.00609433	139	36	3	0.0833333	0.0215827	GO:1903844	GO:BP	23925	GO:0071560, GO:0090287	IDA,ISO IEA,ISO IEA	Myocd,Smad6,Bambi
regulation of cell shape	TRUE	0.00609433	136	36	3	0.0833333	0.0220588	GO:0008360	GO:BP	3214	GO:0022604, GO:0065008	IBA,ISO IBA IEA,ISO IEA	Plxna4,Rdx,Bambi
negative regulation of cell-matrix adhesion	TRUE	0.00639457	33	1	1	1	0.030303	GO:0001953	GO:BP	567	GO:0001952, GO:0007160, GO:0010812	ISO IEA	Arhgap6
cellular response to antibiotic	TRUE	0.00639457	16	2	1	0.5	0.0625	GO:0071236	GO:BP	16996	GO:0046677, GO:0070887	IDA	Mef2c
cellular response to prostaglandin E stimulus	TRUE	0.0064935	16	83	2	0.0240964	0.125	GO:0071380	GO:BP	17132	GO:0034695, GO:0071379, GO:0097306, GO:1901655	IGI,IEA	Prkaa2,Pax6
regulation of calcium ion transmembrane transport	TRUE	0.00649625	154	70	4	0.0571429	0.025974	GO:1903169	GO:BP	23378	GO:0051924, GO:0070588, GO:1904062	ISO,ISS ISO,IMP,IGI	Bmp4,Cacna1c,Atp1b1,Tmem38b
negative regulation of neuron apoptotic process	TRUE	0.00651639	198	26	3	0.115385	0.0151515	GO:0043524	GO:BP	11109	GO:0043066, GO:0043523, GO:0051402	IDA ISO,IMP,ISO IEA	Mef2c,Nrp1,Unc5b
regulation of cell adhesion molecule production	TRUE	0.00653363	6	5	1	0.2	0.166667	GO:0060353	GO:BP	15030	GO:0050794, GO:0060352	IDA	Myocd
phenotypic switching	TRUE	0.00653363	7	5	1	0.2	0.142857	GO:0036166	GO:BP	9801	GO:0009987	IGI	Myocd
cyclic-nucleotide-mediated signaling	TRUE	0.00654722	90	50	3	0.06	0.0333333	GO:0019935	GO:BP	6299	GO:0141124	ISO IBA IEA,IBA,IMP ISS ISO IBA IEA	Pde3a,Cap2,Gucy1b1
regulation of neurogenesis	TRUE	0.00660432	436	83	7	0.0843373	0.016055	GO:0050767	GO:BP	13670	GO:0022008, GO:0051960, GO:0060284	ISO IEA,IBA,IDA IMP IGI ISO IEA,ISO,IDA IBA,IMP,IMP ISO IEA	Map1b,Plxna4,Nrp1,Bmp4,Daam2,Lrp2,Pax6
morphogenesis of a branching epithelium	TRUE	0.00660432	203	55	4	0.0727273	0.0197044	GO:0061138	GO:BP	15724	GO:0001763, GO:0002009	IMP IGI,IDA IMP IGI ISS ISO IEA,IMP,IMP	Nrp1,Bmp4,Msx2,Grhl2
cellular response to fluid shear stress	TRUE	0.0066843	18	2	1	0.5	0.0555556	GO:0071498	GO:BP	17232	GO:0033554, GO:0034405	IDA	Mef2c
regulation of muscle adaptation	TRUE	0.00681482	103	13	2	0.153846	0.0194175	GO:0043502	GO:BP	11096	GO:0043500, GO:0048583, GO:0090257	ISO,ISO IEA	Mef2c,Hand2
negative regulation of actin filament bundle assembly	TRUE	0.00685365	36	1	1	1	0.0277778	GO:0032232	GO:BP	7693	GO:0032231, GO:0051017, GO:0051494, GO:1902904	ISO IEA	Arhgap6
chondrocyte differentiation	TRUE	0.00687172	115	45	3	0.0666667	0.026087	GO:0002062	GO:BP	660	GO:0030154, GO:0051216	IGI,IDA IMP,IMP	Mef2c,Bmp4,Msx2
basal dendrite arborization	TRUE	0.00690534	2	19	1	0.0526316	0.5	GO:0150020	GO:BP	20621	GO:0140059, GO:0150019	IGI	Nrp1
basal dendrite morphogenesis	TRUE	0.00690534	2	19	1	0.0526316	0.5	GO:0150019	GO:BP	20620	GO:0048813, GO:0150018	IGI	Nrp1
renal artery morphogenesis	TRUE	0.00690534	2	19	1	0.0526316	0.5	GO:0061441	GO:BP	15966	GO:0048844, GO:0061439	IMP	Nrp1
basal dendrite development	TRUE	0.00690534	2	19	1	0.0526316	0.5	GO:0150018	GO:BP	20619	GO:0016358	IMP IGI	Nrp1
Purkinje myocyte differentiation	TRUE	0.00690534	1	38	1	0.0263158	1	GO:0003168	GO:BP	1607	GO:0003165, GO:0060932	IMP	Nkx2-5
vestibulocochlear nerve structural organization	TRUE	0.00690534	2	19	1	0.0526316	0.5	GO:0021649	GO:BP	6461	GO:0021604, GO:0021648	IMP	Nrp1
otic placode development	TRUE	0.00690534	2	19	1	0.0526316	0.5	GO:1905040	GO:BP	24953	GO:0071696	IMP	Nrp1
ganglion morphogenesis	TRUE	0.00690534	2	19	1	0.0526316	0.5	GO:0061552	GO:BP	16039	GO:0048729, GO:0061548	IMP	Nrp1
regulation of hair follicle development	TRUE	0.00690534	19	66	2	0.030303	0.105263	GO:0051797	GO:BP	14399	GO:0001942, GO:0042634, GO:2000026	IMP,ISO IEA	Msx2,Cdh3
facioacoustic ganglion development	TRUE	0.00690534	2	19	1	0.0526316	0.5	GO:1903375	GO:BP	23543	GO:0061550	IMP	Nrp1
dorsal root ganglion morphogenesis	TRUE	0.00690534	2	19	1	0.0526316	0.5	GO:1904835	GO:BP	24778	GO:0061552, GO:1990791	IMP	Nrp1
VEGF-activated neuropilin signaling pathway	TRUE	0.00690534	2	19	1	0.0526316	0.5	GO:0038190	GO:BP	10099	GO:0038084, GO:0038189	IMP ISO IEA	Nrp1
cellular response to calcium ion	TRUE	0.00690534	86	15	2	0.133333	0.0232558	GO:0071277	GO:BP	17033	GO:0051592, GO:0071248	IDA,IGI ISO	Mef2c,Prkaa2
regulation of cell adhesion	TRUE	0.00690534	722	37	6	0.162162	0.00831025	GO:0030155	GO:BP	6925	GO:0007155, GO:0050794	ISO IEA,IBA,ISO IEA,ISO IEA,ISS ISO IEA,IDA IMP	Arhgap6,Plxna4,Nrp1,Rdx,Bmp4,Malt1
canonical Wnt signaling pathway	TRUE	0.00693487	288	66	5	0.0757576	0.0173611	GO:0060070	GO:BP	14797	GO:0016055	ISO IEA,ISO IEA,IDA,IDA IBA,ISO IEA	Rbms3,Bambi,Nkx2-5,Daam2,Cdh3
transmembrane receptor protein tyrosine kinase signaling pathway	TRUE	0.00693487	576	66	7	0.106061	0.0121528	GO:0007169	GO:BP	2764	GO:0007167	IDA,IPI IBA,IMP ISO IBA IEA,TAS,IDA ISO,ISO IBA IEA,ISO IEA	Myocd,Dok4,Nrp1,Bmp4,Ptpre,Grb14,Cdh3
Wnt signaling pathway	TRUE	0.0069689	410	66	6	0.0909091	0.0146341	GO:0016055	GO:BP	5147	GO:0007166, GO:0198738	ISO IEA,IEA,ISO IEA,IDA,IDA IBA IEA,ISO IEA	Rbms3,Prkaa2,Bambi,Nkx2-5,Daam2,Cdh3
response to caffeine	TRUE	0.00699431	20	70	2	0.0285714	0.1	GO:0031000	GO:BP	7232	GO:0014074, GO:0043279	ISO,IGI	Prkaa2,Tmem38b
positive regulation of cardiac muscle tissue growth	TRUE	0.00699431	44	31	2	0.0645161	0.0454545	GO:0055023	GO:BP	14677	GO:0055017, GO:0055021, GO:0060421	IMP,IGI	Mef2c,Gata6
cardiac atrium morphogenesis	TRUE	0.00699431	34	41	2	0.0487805	0.0588235	GO:0003209	GO:BP	1648	GO:0003206, GO:0003230	ISO IEA,IMP	Nkx2-5,Zfpm1
vascular endothelial growth factor receptor signaling pathway	TRUE	0.00702574	50	28	2	0.0714286	0.04	GO:0048010	GO:BP	12889	GO:0007169	IMP ISO IBA IEA,TAS	Nrp1,Bmp4
protein depolymerization	TRUE	0.0070378	118	44	3	0.0681818	0.0254237	GO:0051261	GO:BP	14056	GO:0032984	ISO IBA IEA,ISO IEA,IEA	Map1b,Rdx,Tmod1
negative regulation of cell migration	TRUE	0.00703835	286	5	2	0.4	0.00699301	GO:0030336	GO:BP	7019	GO:0016477, GO:0030334, GO:2000146	ISO IEA,IDA	Mef2c,Myocd
cell-cell signaling by wnt	TRUE	0.00706397	412	66	6	0.0909091	0.0145631	GO:0198738	GO:BP	20806	GO:0007267	ISO IEA,IEA,ISO IEA,IDA,IDA IBA IEA,ISO IEA	Rbms3,Prkaa2,Bambi,Nkx2-5,Daam2,Cdh3
aorta development	TRUE	0.00707503	63	82	3	0.0365854	0.047619	GO:0035904	GO:BP	9649	GO:0060840	IMP,IMP,IMP	Smad6,Foxh1,Lrp2
positive regulation of vascular permeability	TRUE	0.00711755	19	71	2	0.028169	0.105263	GO:0043117	GO:BP	10892	GO:0043114	ISO IEA,ISO IBA IEA	Pde3a,Tjp2
regulation of AMPA receptor activity	TRUE	0.00713196	20	2	1	0.5	0.05	GO:2000311	GO:BP	26316	GO:0032412, GO:0099601	IMP	Mef2c
embryonic skeletal system morphogenesis	TRUE	0.00715194	92	55	3	0.0545455	0.0326087	GO:0048704	GO:BP	13386	GO:0048562, GO:0048705, GO:0048706	IMP,IMP IGI,IMP	Mef2c,Bmp4,Grhl2
response to purine-containing compound	TRUE	0.00720081	158	70	4	0.0571429	0.0253165	GO:0014074	GO:BP	4697	GO:0010243, GO:0014070	ISO,IEA,ISO IEA,IGI	Prkaa2,Gata6,Pde3a,Tmem38b
positive regulation of meiotic nuclear division	TRUE	0.00727481	18	72	2	0.0277778	0.111111	GO:0045836	GO:BP	12050	GO:0040020, GO:0051446, GO:0051785, GO:0090068, GO:0140013	IPI,IGI	Msx2,Msx1
negative regulation of mast cell differentiation	TRUE	0.00727481	1	41	1	0.0243902	1	GO:0060377	GO:BP	15053	GO:0002762, GO:0060374, GO:0060375	IDA	Zfpm1
positive regulation of angiogenesis	TRUE	0.00731869	161	31	3	0.0967742	0.0186335	GO:0045766	GO:BP	11998	GO:0001525, GO:0045765, GO:1904018	ISO IEA,IMP,ISO IEA	Bmper,Nrp1,Gata6
regulation of cardiac muscle cell action potential	TRUE	0.00747392	28	52	2	0.0384615	0.0714286	GO:0098901	GO:BP	19484	GO:0086001, GO:0098900	ISO IEA,ISS ISO IEA	Ctnna3,Cacna1c
positive regulation of heart growth	TRUE	0.00748445	46	31	2	0.0645161	0.0434783	GO:0060421	GO:BP	15088	GO:0046622, GO:0060419, GO:0060420	IMP,IGI	Mef2c,Gata6
positive regulation of vasculature development	TRUE	0.00752467	163	31	3	0.0967742	0.0184049	GO:1904018	GO:BP	24071	GO:0001944, GO:0051094, GO:0051240, GO:1901342	ISO IEA,IMP,ISO IEA	Bmper,Nrp1,Gata6
biomineral tissue development	TRUE	0.00760087	157	70	4	0.0571429	0.0254777	GO:0031214	GO:BP	7337	GO:0009888, GO:0048513	IMP,ISS ISO IEA,IMP,IMP	Mef2c,Bmp4,Msx2,Tmem38b
negative regulation of cell motility	TRUE	0.00760087	300	5	2	0.4	0.00666667	GO:2000146	GO:BP	26167	GO:0040013, GO:0048523, GO:0048870, GO:2000145	ISO IEA,IDA	Mef2c,Myocd
positive regulation of biomineral tissue development	TRUE	0.00769379	51	28	2	0.0714286	0.0392157	GO:0070169	GO:BP	16456	GO:0031214, GO:0051094, GO:0070167	IMP,ISS ISO IEA	Mef2c,Bmp4
regulation of muscle tissue development	TRUE	0.00769379	52	28	2	0.0714286	0.0384615	GO:1901861	GO:BP	22339	GO:0050793, GO:0060537	ISS ISO IEA,ISO IEA	Mef2c,Bmp4
regulation of development, heterochronic	TRUE	0.00769379	18	83	2	0.0240964	0.111111	GO:0040034	GO:BP	10261	GO:0050793	IMP,IMP	Msx1,Pax6
positive regulation of cell projection organization	TRUE	0.00782782	422	28	4	0.142857	0.00947867	GO:0031346	GO:BP	7394	GO:0030030, GO:0031344, GO:0051130	ISO IEA,IBA,IMP ISO IBA IEA,ISO	Map1b,Plxna4,Nrp1,Bmp4
negative regulation of amyloid-beta clearance	TRUE	0.00784477	7	5	1	0.2	0.142857	GO:1900222	GO:BP	20989	GO:0051241, GO:0097242, GO:1900221	ISO IEA	Myocd
positive chemotaxis	TRUE	0.00784477	59	82	3	0.0365854	0.0508475	GO:0050918	GO:BP	13795	GO:0006935	IMP,ISS IEA,ISO	Nrp1,Bmp4,Lrp2
dendrite development	TRUE	0.00784477	299	19	3	0.157895	0.0100334	GO:0016358	GO:BP	5283	GO:0031175, GO:0048856	IMP,IMP IBA,IMP IGI	Mef2c,Map1b,Nrp1
regulation of odontogenesis	TRUE	0.00785494	18	72	2	0.0277778	0.111111	GO:0042481	GO:BP	10561	GO:0042476, GO:2000027	IGI,IMP IGI	Bmp4,Msx1
cellular component maintenance	TRUE	0.00785494	91	16	2	0.125	0.021978	GO:0043954	GO:BP	11240	GO:0016043	IMP,IDA IMP	Myocd,Plxna4
negative regulation of ossification	TRUE	0.00785494	39	35	2	0.0571429	0.0512821	GO:0030279	GO:BP	6993	GO:0001503, GO:0030278, GO:0051241	ISS ISO IEA,IMP	Mef2c,Smad6
regulation of Wnt signaling pathway	TRUE	0.00789411	303	66	5	0.0757576	0.0165017	GO:0030111	GO:BP	6918	GO:0009966, GO:0016055	ISO IEA,ISO IEA,IDA,IDA IBA,ISO IEA	Rbms3,Bambi,Nkx2-5,Daam2,Cdh3
focal adhesion assembly	TRUE	0.00789411	80	19	2	0.105263	0.025	GO:0048041	GO:BP	12905	GO:0007044, GO:0007160	IDA ISO IEA,ISO IEA	Arhgap6,Nrp1
regulation of protein-containing complex disassembly	TRUE	0.00794634	126	44	3	0.0681818	0.0238095	GO:0043244	GO:BP	10935	GO:0032984, GO:0051128	ISO IBA IEA,ISO IEA,IEA	Map1b,Rdx,Tmod1
epithelial cell proliferation	TRUE	0.00794825	455	83	7	0.0843373	0.0153846	GO:0050673	GO:BP	13636	GO:0008283	IMP ISO IEA,ISO IEA,IDA IMP IGI ISS ISO TAS IEA,IGI,ISO IEA,IEA,IMP	Mef2c,Bmper,Bmp4,Nkx2-5,Cdh3,Hspg2,Pax6
positive regulation of cell population proliferation	TRUE	0.00794825	916	83	11	0.13253	0.0120087	GO:0008284	GO:BP	3186	GO:0008283, GO:0042127, GO:0048522	IMP IGI,IDA,IDA IMP ISS ISO IEA,IGI ISO IEA,ISO IEA,IGI,ISO IEA,ISS,IEA,IMP,IMP	Mef2c,Myocd,Bmp4,Gata6,Bambi,Nkx2-5,Cdh3,Rbpms2,Hspg2,Lrp2,Pax6
positive regulation of calcium ion transmembrane transport	TRUE	0.00799201	82	65	3	0.0461538	0.0365854	GO:1904427	GO:BP	24436	GO:0051928, GO:0070588, GO:1903169, GO:1904064	ISO,ISO,IMP	Bmp4,Cacna1c,Atp1b1
positive regulation of neurogenesis	TRUE	0.00802336	287	19	3	0.157895	0.010453	GO:0050769	GO:BP	13672	GO:0010720, GO:0022008, GO:0050767, GO:0051962	ISO IEA,IBA,IMP	Map1b,Plxna4,Nrp1
gland morphogenesis	TRUE	0.00820522	140	83	4	0.0481928	0.0285714	GO:0022612	GO:BP	6856	GO:0009887, GO:0048732	IMP IGI,IDA IMP,IMP,IMP	Nrp1,Bmp4,Msx2,Pax6
regulation of negative chemotaxis	TRUE	0.00822052	3	16	1	0.0625	0.333333	GO:0050923	GO:BP	13800	GO:0050919, GO:0050920	IMP	Plxna4
positive regulation of skeletal muscle tissue development	TRUE	0.00822052	23	2	1	0.5	0.0434783	GO:0048643	GO:BP	13326	GO:0007519, GO:0048641, GO:1901863	ISS ISO IEA	Mef2c
regulation of megakaryocyte differentiation	TRUE	0.00822052	24	2	1	0.5	0.0416667	GO:0045652	GO:BP	11899	GO:0030219, GO:0045637	IMP	Mef2c
morphogenesis of a branching structure	TRUE	0.00823496	219	55	4	0.0727273	0.0182648	GO:0001763	GO:BP	434	GO:0009653, GO:0032501	IMP IGI,IDA IMP IGI ISS ISO IEA,IMP,IMP	Nrp1,Bmp4,Msx2,Grhl2
ventricular cardiac muscle cell action potential	TRUE	0.0082825	29	52	2	0.0384615	0.0689655	GO:0086005	GO:BP	18405	GO:0086002	ISO IEA,ISS ISO IEA	Ctnna3,Cacna1c
endocrine system development	TRUE	0.00830582	140	38	3	0.0789474	0.0214286	GO:0035270	GO:BP	9238	GO:0048731	IMP ISS ISO IEA,IMP,IMP ISO IEA	Bmp4,Gata6,Nkx2-5
transmembrane receptor protein tyrosine phosphatase signaling pathway	TRUE	0.00835355	1	49	1	0.0204082	1	GO:0007185	GO:BP	2774	GO:0007167	IDA	Ptpre
chemotaxis	TRUE	0.00845646	386	28	4	0.142857	0.0103627	GO:0006935	GO:BP	2604	GO:0042221, GO:0042330	IMP,IMP,IDA IMP ISO IEA,ISS IEA	Unc5c,Plxna4,Nrp1,Bmp4
cell adhesion molecule production	TRUE	0.00849584	9	5	1	0.2	0.111111	GO:0060352	GO:BP	15029	GO:0009987	IDA	Myocd
taxis	TRUE	0.00857054	387	28	4	0.142857	0.0103359	GO:0042330	GO:BP	10442	GO:0009605, GO:0040011	IMP,IMP,IDA IMP ISO IEA,ISS IEA	Unc5c,Plxna4,Nrp1,Bmp4
apoptotic process involved in development	TRUE	0.00861574	41	38	2	0.0526316	0.0487805	GO:1902742	GO:BP	23029	GO:0006915, GO:0048856	IMP,IMP	Hand2,Nkx2-5
regulation of protein polymerization	TRUE	0.00867066	191	61	4	0.0655738	0.0209424	GO:0032271	GO:BP	7724	GO:0043254, GO:0051258	ISO IEA,ISO IEA,IEA,ISO IEA	Map1b,Rdx,Tmod1,Daam2
regulation of release of sequestered calcium ion into cytosol by sarcoplasmic reticulum	TRUE	0.00867817	23	70	2	0.0285714	0.0869565	GO:0010880	GO:BP	4523	GO:0014808, GO:0051279	ISS,IGI	Cacna1c,Tmem38b
negative regulation of locomotion	TRUE	0.00873862	331	5	2	0.4	0.0060423	GO:0040013	GO:BP	10242	GO:0040011, GO:0040012, GO:0048519	ISO IEA,IDA	Mef2c,Myocd
calcium ion transport into cytosol	TRUE	0.00873862	30	52	2	0.0384615	0.0666667	GO:0060402	GO:BP	15072	GO:0007204, GO:0097553	ISO,ISS	Bmp4,Cacna1c
melanocyte differentiation	TRUE	0.00873862	25	2	1	0.5	0.04	GO:0030318	GO:BP	7006	GO:0050931	IMP	Mef2c
inflammatory cell apoptotic process	TRUE	0.00873862	24	2	1	0.5	0.0416667	GO:0006925	GO:BP	2597	GO:0006915	IMP	Mef2c
cardiac right ventricle formation	TRUE	0.00873862	4	13	1	0.0769231	0.25	GO:0003219	GO:BP	1658	GO:0003211, GO:0003215	IMP	Hand2
response to stress	TRUE	0.00874859	3404	37	14	0.378378	0.00411281	GO:0006950	GO:BP	2613	GO:0050896	IDA IMP ISS ISO,IEA,NAS,ISO IEA,IEA,IDA IGI ISO IBA IEA,IBA,ISS ISO IEA,ISO IEA,ISO,IMP ISO IEA,ISS ISO IEA,IEA,IEP IBA	Mef2c,Myocd,Dpf3,Rbms3,Map1b,Prkaa2,Nrp1,Rbpms,Rcsd1,Bmp4,Gata6,Rbm24,Smad6,Malt1
homotypic cell-cell adhesion	TRUE	0.00876368	81	71	3	0.0422535	0.037037	GO:0034109	GO:BP	8700	GO:0098609	ISO IEA,ISO IEA,ISO IEA	Ctnna3,Rdx,Tjp2
p38MAPK cascade	TRUE	0.00877943	55	28	2	0.0714286	0.0363636	GO:0038066	GO:BP	10022	GO:0000165	ISO IEA,ISO IEA	Hand2,Bmp4
protein localization to organelle	TRUE	0.00883513	932	32	6	0.1875	0.00643777	GO:0033365	GO:BP	8456	GO:0008104	IDA ISO IEA,IMP,IBA,ISO IBA IEA,IMP ISO IEA,ISO IEA	Prkaa2,Nrp1,Rcsd1,Rdx,Bmp4,Man1a
cellular component organization or biogenesis	TRUE	0.00900378	6140	87	43	0.494253	0.00700326	GO:0071840	GO:BP	17446	GO:0009987	IDA ISO IEA,IMP,IDA IMP,IDA IMP,IDA IMP IGI IBA IEA,NAS IEA,IMP IGI ISS ISO IBA IEA,IGI ISO IEA,IDA IMP IGI IBA,IDA IMP IGI ISO IBA IEA,IPI IEA,IMP ISO IBA IEA,IMP ISO IBA IEA,ISS,ISS ISO IEA,ISS ISO IEA,IDA IBA,IEA,IMP,IDA,IGI,IMP IBA IEA,IPI,ISO IEA,IDA IMP IEP IBA IEA,IBA,ISS ISO IEA,IMP IBA,ISO IEA,ISO,IBA,IMP IGI,IBA,IGI ISO IEA,IBA IEA,ISS ISO IBA IEA,IBA,IDA IMP NAS,IMP ISO,IMP ISO IEA,ISS ISO IBA IEA,IBA IEA,IMP	Arhgap6,Mef2c,Myocd,Filip1,Unc5c,Dpf3,Map1b,Prkaa2,Plxna4,Nrp1,Smyd1,Rdx,Unc5b,Runx1t1,Bmp4,Aebp1,Pdlim3,Malt1,Nkx2-5,Pde3a,Sorbs2,Tmod1,Msx2,Soat1,Cap2,Smtnl2,Grhl2,Pcgf5,Daam2,Slc24a2,Cdh3,Tmem38b,Tjp2,Msx1,Adamts17,Klhdc8b,Ptges3l,Ap1s2,Lrp2,Pax6,Acta1,Cnn1,Uchl1
regulation of vascular endothelial cell proliferation	TRUE	0.00900378	26	2	1	0.5	0.0384615	GO:1905562	GO:BP	25379	GO:0001936, GO:0101023	ISO IEA	Mef2c
bundle of His cell-Purkinje myocyte adhesion involved in cell communication	TRUE	0.00900378	6	9	1	0.111111	0.166667	GO:0086073	GO:BP	18450	GO:0034113, GO:0086042, GO:0086069	ISO IEA	Ctnna3
cellular localization	TRUE	0.00900378	3266	87	24	0.275862	0.00734844	GO:0051641	GO:BP	14309	GO:0009987, GO:0051179	IMP,IBA IEA,IMP,IMP,IDA IGI ISO IEA,IMP,IBA,IDA IMP ISO IBA IEA,IMP ISO IEA,ISO IEA,ISO IEA,IGI,IBA,IDA IMP ISS ISO,IDA,ISO IEA,ISO IEA,IMP IGI,IBA,ISO IEA,IDA IMP IEA,IDA ISO IEA,IMP ISO IEA,IMP	Mef2c,Igf2r,Bmper,Map1b,Prkaa2,Nrp1,Rcsd1,Rdx,Bmp4,Man1a,Malt1,Sorbs2,Fyb2,Cacna1c,Slc24a2,Atp1b1,Cdh3,Tmem38b,Tjp2,Msx1,Ap1s2,Lrp2,Pax6,Uchl1
response to organic substance	TRUE	0.00909848	2602	60	18	0.3	0.00691776	GO:0010033	GO:BP	3883	GO:0042221	IDA ISS ISO IEA,ISO IEA,IEA,IEA,IGI ISO,IMP ISO,ISO,IDA ISO IEA,ISO IEA,IDA IEP,ISO IEA,IGI,IDA,IDA ISO,ISS ISO IEA,ISO,ISO IBA IEA,IEP	Mef2c,Igf2r,Hand2,Map1b,Prkaa2,Rdx,Bmp4,Gata6,Smad6,Malt1,Pde3a,Sorbs2,Msx2,Ptpre,Foxh1,Cacna1c,Grb14,Pfkp
platelet-derived growth factor receptor-beta signaling pathway	TRUE	0.00912595	11	5	1	0.2	0.0909091	GO:0035791	GO:BP	9570	GO:0048008	IDA	Myocd
negative regulation of branching involved in ureteric bud morphogenesis	TRUE	0.00924877	2	28	1	0.0357143	0.5	GO:0090191	GO:BP	18626	GO:0001658, GO:0051241, GO:0090189, GO:1905331	IDA IGI ISO IEA	Bmp4
intermediate mesoderm development	TRUE	0.00924877	2	28	1	0.0357143	0.5	GO:0048389	GO:BP	13149	GO:0007498	ISS ISO IEA	Bmp4
vascular endothelial cell proliferation	TRUE	0.00924877	27	2	1	0.5	0.037037	GO:0101023	GO:BP	19748	GO:0001935	ISO IEA	Mef2c
positive regulation of primary miRNA processing	TRUE	0.00924877	2	28	1	0.0357143	0.5	GO:2000636	GO:BP	26602	GO:0031053, GO:1903800, GO:2000634	ISO IEA	Bmp4
positive regulation of ossification	TRUE	0.00924877	60	28	2	0.0714286	0.0333333	GO:0045778	GO:BP	12008	GO:0001503, GO:0030278, GO:0051240	IMP,IDA ISS ISO IEA	Mef2c,Bmp4
cardiac atrium development	TRUE	0.00928011	41	41	2	0.0487805	0.0487805	GO:0003230	GO:BP	1669	GO:0003205	ISO IEA,IMP	Nkx2-5,Zfpm1
ventral trunk neural crest cell migration	TRUE	0.00934356	3	19	1	0.0526316	0.333333	GO:0036486	GO:BP	9954	GO:0036484	IMP	Nrp1
sympathetic neuron projection guidance	TRUE	0.00934356	3	19	1	0.0526316	0.333333	GO:0097491	GO:BP	19217	GO:0097485	IMP	Nrp1
sensory neuron axon guidance	TRUE	0.00934356	3	19	1	0.0526316	0.333333	GO:0097374	GO:BP	19169	GO:0007411	IMP	Nrp1
cell migration involved in vasculogenesis	TRUE	0.00934356	3	19	1	0.0526316	0.333333	GO:0035441	GO:BP	9345	GO:0001570, GO:0016477	IC	Nrp1
positive regulation of muscle tissue development	TRUE	0.00949188	28	2	1	0.5	0.0357143	GO:1901863	GO:BP	22341	GO:0051094, GO:0060537, GO:1901861	ISS ISO IEA	Mef2c
negative regulation of meiotic cell cycle process involved in oocyte maturation	TRUE	0.00949188	1	58	1	0.0172414	1	GO:1904145	GO:BP	24179	GO:0010948, GO:0051447, GO:1900194, GO:1903537, GO:1903538	ISO	Grb14
cell-substrate junction assembly	TRUE	0.00958444	91	19	2	0.105263	0.021978	GO:0007044	GO:BP	2679	GO:0034329, GO:0150115	IDA ISO IEA,ISO IEA	Arhgap6,Nrp1
negative regulation of cell-substrate adhesion	TRUE	0.00963215	56	1	1	1	0.0178571	GO:0010812	GO:BP	4477	GO:0007162, GO:0010810, GO:0031589	ISO IEA	Arhgap6
cardiac muscle cell myoblast differentiation	TRUE	0.0097186	12	5	1	0.2	0.0833333	GO:0060379	GO:BP	15055	GO:0010002, GO:0045445	ISO IEA	Myocd
heart trabecula morphogenesis	TRUE	0.0097186	34	51	2	0.0392157	0.0588235	GO:0061384	GO:BP	15944	GO:0061383	IMP,IMP	Nkx2-5,Foxh1
negative regulation of platelet-derived growth factor receptor signaling pathway	TRUE	0.0097186	11	5	1	0.2	0.0909091	GO:0010642	GO:BP	4338	GO:0009968, GO:0010640, GO:0048008	IDA	Myocd
protein localization to lipid droplet	TRUE	0.0097186	4	15	1	0.0666667	0.25	GO:1990044	GO:BP	25721	GO:0033365	IDA ISO IEA	Prkaa2
central nervous system neuron development	TRUE	0.0097186	87	19	2	0.105263	0.0229885	GO:0021954	GO:BP	6745	GO:0021953, GO:0048666	IMP,IMP	Plxna4,Nrp1
positive regulation of leukocyte apoptotic process	TRUE	0.0097186	29	2	1	0.5	0.0344828	GO:2000108	GO:BP	26132	GO:0043065, GO:0071887, GO:2000106	IMP	Mef2c
system process	TRUE	0.00985656	1691	87	23	0.264368	0.0136014	GO:0003008	GO:BP	1466	GO:0032501	IMP ISO,ISO IEA,ISO IEA,ISO IEA,ISS IBA,IMP ISO,IMP,TAS,IMP IGI,ISO IEA,ISO,IMP IBA,IDA IMP ISS ISO IEA,IMP,IMP,IGI,ISO IBA IEA,IMP,IMP IEA,ISO IEA,ISO IEA,IEA,IMP	Mef2c,Myocd,Ctnna3,Hand2,Rcsd1,Bmp4,Gata6,Smad6,Nkx2-5,Pde3a,Sorbs2,Tmod1,Cacna1c,Slc24a2,Atp1b1,Tmem38b,Tjp2,Ap1s2,Lrp2,Pax6,Myl3,Acta1,Uchl1
epidermis development	TRUE	0.00991409	296	83	6	0.0722892	0.0202703	GO:0008544	GO:BP	3228	GO:0009888	IGI ISS ISO IEA,ISO IEA,IMP,IMP ISS ISO IEA,ISO IEA,IMP	Bmp4,Gata6,Msx2,Grhl2,Cdh3,Pax6
regulation of skeletal muscle tissue development	TRUE	0.00998234	30	2	1	0.5	0.0333333	GO:0048641	GO:BP	13324	GO:0007519, GO:1901861	ISS ISO IEA	Mef2c
endodermal cell fate determination	TRUE	0.00998234	2	31	1	0.0322581	0.5	GO:0007493	GO:BP	3013	GO:0001709, GO:0001711	IDA	Gata6
regulation of sebum secreting cell proliferation	TRUE	0.00998234	2	31	1	0.0322581	0.5	GO:1904002	GO:BP	24059	GO:0042127, GO:1990654	ISO IEA	Gata6
transcription regulator complex	TRUE	0.000654515	503	51	9	0.176471	0.0178926	GO:0005667	GO:CC	262	GO:0032991	IC,IDA,ISS,IDA,IBA IEA,IDA ISO IEA,ISO IEA,IPI,IDA ISO IBA IEA	Myocd,Hand2,Runx1t1,Gata6,Smad6,Nkx2-5,Zfpm1,Msx2,Foxh1
sarcomere	TRUE	0.00273622	215	85	7	0.0823529	0.0325581	GO:0030017	GO:CC	865	GO:0030016, GO:0110165	ISO,ISO IBA TAS IEA,IEA,IDA ISS ISO IBA IEA,IDA ISO,ISO IEA,ISO IBA TAS IEA	Mef2c,Pdlim3,Sorbs2,Tmod1,Cacna1c,Myl3,Acta1
myofibril	TRUE	0.00335443	237	85	7	0.0823529	0.0295359	GO:0030016	GO:CC	864	GO:0043292	ISO,ISO IBA TAS IEA,IEA,IDA ISS ISO IBA IEA,IDA ISO,ISO IEA,ISO IBA TAS IEA	Mef2c,Pdlim3,Sorbs2,Tmod1,Cacna1c,Myl3,Acta1
contractile fiber	TRUE	0.00335443	247	85	7	0.0823529	0.0283401	GO:0043292	GO:CC	1900	GO:0005737, GO:0043232, GO:0099512	ISO,ISO IBA TAS IEA,IEA,IDA ISS ISO IBA IEA,IDA ISO,ISO IEA,ISO IBA TAS IEA	Mef2c,Pdlim3,Sorbs2,Tmod1,Cacna1c,Myl3,Acta1
anchoring junction	TRUE	0.00473904	681	71	10	0.140845	0.0146843	GO:0070161	GO:CC	2440	GO:0030054	IDA ISS ISO IBA IEA,IDA ISO IBA IEA,ISO IBA IEA,IBA,IEA,ISS ISO IEA,IMP,IDA IBA,IDA,IDA ISO IBA IEA	Ctnna3,Nrp1,Rdx,Pdlim3,Sorbs2,Grhl2,Atp1b1,Cdh3,Crb2,Tjp2
cell junction	TRUE	0.00473904	2130	81	20	0.246914	0.00938967	GO:0030054	GO:CC	868	GO:0110165	IEA,IDA IMP ISO,IDA ISS ISO IBA IEA,IEA,IDA IBA IEA,IDA IMP,IDA IMP ISO IBA IEA,ISO IBA IEA,IBA,IDA IBA IEA,IDA,ISO IEA,ISS ISO IEA,ISS ISO IEA,IMP,IDA ISO IBA IEA,IDA,IDA ISO IBA IEA,IEA,IEA	Mef2c,Filip1,Ctnna3,Unc5c,Map1b,Plxna4,Nrp1,Rdx,Pdlim3,Sorbs2,Cap2,Gucy1b1,Cacna1c,Grhl2,Atp1b1,Cdh3,Crb2,Tjp2,Kcnk1,Ap1s2
actin cytoskeleton	TRUE	0.00511534	479	86	9	0.104651	0.0187891	GO:0015629	GO:CC	707	GO:0005856	IDA,ISO IBA IEA,IDA ISO,IPI IBA,ISS ISO IBA IEA,IBA,ISO IBA IEA,ISS ISO IBA TAS IEA,IBA	Arhgap6,Filip1,Rdx,Pdlim3,Tmod1,Smtnl2,Myl3,Acta1,Cnn1
SRF-myogenin-E12 complex	TRUE	0.00813211	1	5	1	0.2	1	GO:0070514	GO:CC	2501	GO:0090575	IC	Myocd
cell-cell junction	TRUE	0.00813211	495	71	8	0.112676	0.0161616	GO:0005911	GO:CC	439	GO:0070161	IDA ISS ISO IBA IEA,ISO IBA IEA,IBA,ISS ISO IEA,IMP,IDA IBA,IDA,IDA ISO IBA IEA	Ctnna3,Rdx,Pdlim3,Grhl2,Atp1b1,Cdh3,Crb2,Tjp2
apical plasma membrane	TRUE	0.00813211	406	82	8	0.097561	0.0197044	GO:0016324	GO:CC	732	GO:0045177, GO:0098590	ISO,ISO IEA,IEA,IEA,IDA ISO IEA,IDA IEA,ISO IEA,IDA ISS ISO IBA IEA	Prkaa2,Rdx,Sorbs2,Slc15a2,Atp1b1,Crb2,Kcnk1,Lrp2
supramolecular complex	TRUE	0.00841173	1222	52	11	0.211538	0.00900164	GO:0099080	GO:CC	3341	GO:0110165	ISO,IDA ISO IEA,ISO IBA IEA,IDA,IDA,ISS ISO IEA,ISO IBA TAS IEA,IEA,IDA ISS ISO IBA IEA,IBA,IDA ISO	Mef2c,Rbm20,Map1b,Prkaa2,Nrp1,Rbpms,Pdlim3,Sorbs2,Tmod1,Smtnl2,Cacna1c
protein binding	TRUE	1.0173e-06	9360	87	67	0.770115	0.00715812	GO:0005515	GO:MF	1492	GO:0005488	ISO IBA IEA,IPI ISO IBA IEA,IPI ISS ISO IBA IEA,IPI ISO IEA,ISS ISO IEA,IPI IEA,IPI ISO IBA TAS IEA,IPI ISO IEA,IPI ISS ISO IEA,IPI ISO IBA TAS IEA,IPI,IPI IEA,IPI,IPI ISO IBA IEA,IPI,ISO IEA,ISO IBA IEA,IPI IEA,IPI ISO IBA IEA,IPI IEA,IPI ISO IEA,IPI ISS ISO IBA IEA,IEA,IPI ISO IBA IEA,IPI ISO IEA,IEA,IPI ISO IBA IEA,ISO IBA IEA,IPI ISO IEA,IDA IPI ISO IEA,IPI ISO IEA,IDA IPI ISO IEA,IEA,IDA ISS ISO IBA IEA,IPI,ISO,ISO IBA IEA,IEA,IPI,ISO IEA,IDA IPI ISO IEA,IPI ISS ISO IEA,ISO IEA,IPI,IPI ISO IEA,ISO IBA IEA,IPI IEA,IEA,IPI ISO IEA,IBA,IPI,ISO IEA,IEA,IPI ISO IBA IEA,IPI ISO IEA,IEA,IEA,ISO IEA,IPI ISO IEA,IBA IEA,IPI,IPI ISO IEA,IDA IPI ISO IEA,ISO IEA,IPI,ISO IBA IEA,IDA ISS ISO IEA	Arhgap6,Mef2c,Igf2r,Myocd,Rbm20,Bmper,Ctnna3,Unc5c,Hand2,Map1b,Prkaa2,Plxna4,Dok4,Nrp1,Pcdh7,Rbpms,Rcsd1,Smyd1,Rdx,Unc5b,Runx1t1,Bmp4,Aebp1,Pdlim3,Gata6,Cobll1,Smad6,Bambi,Malt1,Nkx2-5,Sorbs2,Zfpm1,Fyb2,Tmod1,Msx2,Soat1,Cap2,Smtnl2,Ptpre,Gucy1b1,Foxh1,Cacna1c,Grhl2,Pcgf5,Grb14,Pfkp,Daam2,Sipa1l2,Atp1b1,Cdh3,Crb2,Rbpms2,Tmem38b,Tjp2,Msx1,Hspg2,Klhdc8b,Kcnk1,Adssl1,Ptges3l,Ap1s2,Lrp2,Pax6,Myl3,Acta1,Cnn1,Uchl1
actin binding	TRUE	2.20821e-05	426	86	12	0.139535	0.028169	GO:0003779	GO:MF	361	GO:0008092	IBA IEA,ISO IBA IEA,ISO IBA IEA,ISO IBA IEA,IBA,IEA,ISS ISO IEA,IBA IEA,IEA,ISO IEA,ISO IEA,ISO IBA IEA	Ctnna3,Map1b,Rcsd1,Rdx,Pdlim3,Cobll1,Tmod1,Cap2,Daam2,Adssl1,Myl3,Cnn1
R-SMAD binding	TRUE	0.000299456	26	83	4	0.0481928	0.153846	GO:0070412	GO:MF	8657	GO:0046332	IPI,ISO IEA,IDA ISO IEA,IDA ISO IEA	Myocd,Smad6,Foxh1,Pax6
DNA-binding transcription factor binding	TRUE	0.000429843	514	55	9	0.163636	0.0175097	GO:0140297	GO:MF	10440	GO:0008134	ISO IEA,IPI ISO IEA,IPI ISO IEA,ISO IEA,IPI ISO IEA,ISO IEA,IDA ISO IEA,ISO IEA,IEA	Mef2c,Myocd,Hand2,Runx1t1,Gata6,Nkx2-5,Zfpm1,Foxh1,Grhl2
minor groove of adenine-thymine-rich DNA binding	TRUE	0.000429843	10	83	3	0.0361446	0.3	GO:0003680	GO:MF	326	GO:0000217	ISO IEA,ISO IEA,ISO IEA	Mef2c,Hand2,Pax6
co-SMAD binding	TRUE	0.000491236	11	83	3	0.0361446	0.272727	GO:0070410	GO:MF	8655	GO:0046332	ISO IEA,ISO IEA,IDA	Smad6,Foxh1,Pax6
cytoskeletal protein binding	TRUE	0.000958299	962	86	14	0.162791	0.014553	GO:0008092	GO:MF	1544	GO:0005515	IBA IEA,IPI ISO IEA,ISO IBA TAS IEA,ISO IBA IEA,ISO IBA IEA,IPI ISO IBA,IEA,IDA ISS ISO IBA IEA,IBA IEA,ISS ISO IEA,IEA,ISO IEA,ISO IEA,ISO IBA IEA	Ctnna3,Unc5c,Map1b,Rcsd1,Rdx,Pdlim3,Cobll1,Tmod1,Cap2,Cacna1c,Daam2,Adssl1,Myl3,Cnn1
netrin receptor activity	TRUE	0.000958299	6	26	2	0.0769231	0.333333	GO:0005042	GO:MF	1256	GO:0004888	IDA IBA IEA,ISO IBA IEA	Unc5c,Unc5b
RNA polymerase II-specific DNA-binding transcription factor binding	TRUE	0.000958299	368	51	7	0.137255	0.0190217	GO:0061629	GO:MF	8429	GO:0140297	ISO IEA,IPI,IPI ISO IEA,IPI ISO IEA,ISO IEA,IDA ISO IEA,ISO IEA	Mef2c,Myocd,Hand2,Gata6,Nkx2-5,Zfpm1,Foxh1
transcription factor binding	TRUE	0.00100136	632	55	9	0.163636	0.0142405	GO:0008134	GO:MF	1571	GO:0005515	ISO IEA,IPI ISO IEA,IPI ISS ISO IEA,ISO IEA,IPI ISO IEA,ISO IEA,IDA ISO IEA,ISO IEA,IEA	Mef2c,Myocd,Hand2,Runx1t1,Gata6,Nkx2-5,Zfpm1,Foxh1,Grhl2
retromer complex binding	TRUE	0.00113876	9	22	2	0.0909091	0.222222	GO:1905394	GO:MF	11020	GO:0044877	ISO IEA,IBA	Igf2r,Rcsd1
semaphorin receptor activity	TRUE	0.00167195	13	19	2	0.105263	0.153846	GO:0017154	GO:MF	3165	GO:0004888	IGI IBA IEA,IDA IPI IGI ISO IBA IEA	Plxna4,Nrp1
pre-mRNA intronic binding	TRUE	0.00474404	13	33	2	0.0606061	0.153846	GO:0097157	GO:MF	9067	GO:0036002	IDA ISO IEA,IDA	Rbm20,Rbm24
protein-containing complex binding	TRUE	0.00475042	1887	86	19	0.22093	0.0100689	GO:0044877	GO:MF	6047	GO:0005488	IDA,ISO IEA,IBA IEA,ISO IEA,IDA ISO,ISO IBA IEA,ISS ISO IEA,IDA,ISS ISO IEA,IDA ISO IEA,ISO IEA,IDA ISS ISO IEA,ISO IEA,ISO IEA,IEA,ISO IEA,ISO,IDA,IBA	Mef2c,Igf2r,Ctnna3,Map1b,Prkaa2,Rcsd1,Aebp1,Gata6,Smad6,Nkx2-5,Gucy1b1,Grhl2,Pfkp,Crb2,Hspg2,Adssl1,Lrp2,Pax6,Cnn1
DNA secondary structure binding	TRUE	0.00548922	39	13	2	0.153846	0.0512821	GO:0000217	GO:MF	40	GO:0003677	ISO IEA,ISO IEA	Mef2c,Hand2
binding	TRUE	0.00548922	12899	52	48	0.923077	0.00372122	GO:0005488	GO:MF	1480	GO:0003674	ISO IBA IEA,IDA IPI ISO IBA IEA,IDA IPI ISS ISO IBA IEA,IPI ISO IEA,IDA ISS ISO IBA IEA,IPI IEA,IPI ISO IBA TAS IEA,IPI ISO IEA,IEA,IDA ISO IBA IEA,IDA IPI IGI ISS ISO IBA IEA,IPI ISO IBA TAS IEA,IDA IPI ISO IEA,IPI IEA,IPI,IPI ISO IBA IEA,IPI IEA,ISS ISO IBA IEA,ISO IBA IEA,IPI IEA,IPI ISO IBA IEA,IPI IEA,IPI ISO IEA,IDA IPI ISS ISO IBA IEA,IDA ISS ISO IBA IEA,IPI ISO IBA IEA,IDA IPI ISO IBA IEA,IEA,IDA ISS ISO IBA IEA,IEA,IPI ISS ISO IBA IEA,ISO IBA IEA,IPI ISO IEA,IDA IPI ISS ISO IBA IEA,ISS ISO IEA,IPI ISO IEA,IDA IPI ISO IEA,IBA IEA,IEA,IDA ISS ISO IBA IEA,IDA IPI IMP ISO IBA IEA,ISS ISO IBA IEA,ISO IBA IEA,IEA,IPI,ISS ISO IEA,IDA IPI ISO IBA IEA,IPI ISS ISO IEA	Arhgap6,Mef2c,Igf2r,Myocd,Rbm20,Bmper,Ctnna3,Unc5c,Dpf3,Rbms3,Hand2,Map1b,Prkaa2,Plxna4,Dok4,Nrp1,Pcdh7,Rbpms,Rcsd1,Smyd1,Rdx,Unc5b,Runx1t1,Bmp4,Aebp1,Pdlim3,Gata6,Man1a,Rbm24,Cobll1,Smad6,Bambi,Malt1,Nkx2-5,Pde3a,Sorbs2,Zfpm1,Arid3b,Fyb2,Tmod1,Msx2,Soat1,Cap2,Smtnl2,Ptpre,Gucy1b1,Foxh1,Cacna1c
SMAD binding	TRUE	0.00548922	83	83	4	0.0481928	0.0481928	GO:0046332	GO:MF	6151	GO:0005515	IPI,ISO IBA IEA,IDA IPI ISO IEA,IDA ISO IEA	Myocd,Smad6,Foxh1,Pax6
transcription regulator activity	TRUE	0.00548922	1649	55	13	0.236364	0.00788357	GO:0140110	GO:MF	10418	GO:0003674	IDA IMP ISS ISO IBA IEA,IDA ISO IBA IEA,IDA ISS ISO IBA TAS IEA,ISS ISO IEA,IDA,ISO IBA IEA,ISO IBA IEA,IDA ISO IBA IEA,IDA ISO IBA IEA,ISO TAS IEA,IDA IMP ISO IBA IEA,IDA IMP ISO IBA IEA,IDA ISS ISO ISA IBA IEA	Mef2c,Myocd,Hand2,Rbpms,Smyd1,Runx1t1,Aebp1,Gata6,Nkx2-5,Zfpm1,Msx2,Foxh1,Grhl2
histone deacetylase binding	TRUE	0.0075436	126	5	2	0.4	0.015873	GO:0042826	GO:MF	5650	GO:0019899	IPI IBA,IPI	Mef2c,Myocd
poly(A) binding	TRUE	0.00774703	25	21	2	0.0952381	0.08	GO:0008143	GO:MF	1578	GO:0070717	ISO IBA IEA,ISS ISO IEA	Rbms3,Rbpms
netrin receptor activity involved in chemorepulsion	TRUE	0.00822994	1	10	1	0.1	1	GO:0005043	GO:MF	1257	GO:0005042	IDA	Unc5c
enzyme binding	TRUE	0.00888689	2171	5	4	0.8	0.00184247	GO:0019899	GO:MF	3728	GO:0005515	ISO IBA,IPI IBA,ISO IEA,IPI	Arhgap6,Mef2c,Igf2r,Myocd
Axon guidance	TRUE	0.00675063	180	26	4	0.153846	0.0222222	KEGG:04360	KEGG	305	KEGG:00000	KEGG,KEGG,KEGG,KEGG	Unc5c,Plxna4,Nrp1,Unc5b
cGMP-PKG signaling pathway	TRUE	0.00840646	163	65	5	0.0769231	0.0306748	KEGG:04022	KEGG	251	KEGG:00000	KEGG,KEGG,KEGG,KEGG,KEGG	Mef2c,Pde3a,Gucy1b1,Cacna1c,Atp1b1
Heart development	TRUE	3.5838e-10	44	51	7	0.137255	0.159091	WP:WP2067	WP	59	WP:000000	WP,WP,WP,WP,WP,WP,WP	Mef2c,Hand2,Smyd1,Bmp4,Gata6,Nkx2-5,Foxh1
TGF beta signaling pathway	TRUE	9.35063e-05	49	51	4	0.0784314	0.0816327	WP:WP113	WP	6	WP:000000	WP,WP,WP,WP	Bmp4,Smad6,Bambi,Foxh1
Mechanisms associated with pluripotency	TRUE	0.00156433	283	42	5	0.119048	0.0176678	WP:WP1763	WP	50	WP:000000	WP,WP,WP,WP,WP	Mef2c,Hand2,Bmp4,Gata6,Arid3b
WIKIPATHWAYS	TRUE	0.00156433	3999	87	32	0.367816	0.008002	WP:000000	WP	1		WP,WP,WP,WP,WP,WP,WP,WP,WP,WP,WP,WP,WP,WP,WP,WP,WP,WP,WP,WP,WP,WP,WP,WP,WP,WP,WP,WP,WP,WP,WP,WP	Mef2c,Rbms3,Hand2,Map1b,Prkaa2,Rbpms,Smyd1,Rdx,Bmp4,Gata6,Smad6,Bambi,Nkx2-5,Pde3a,Zfpm1,Arid3b,Soat1,Gucy1b1,Foxh1,Cacna1c,Rgs5,Grb14,Pfkp,Atp1b1,Rbpms2,Msx1,Cox6a2,Adssl1,Myl3,Acta1,Cnn1,Uchl1

### Sheet: GO_c3mod4
term_name	significant	p_value	term_size	query_size	intersection_size	term_id	source	intersection
anatomical structure morphogenesis	TRUE	1.3345e-10	2515	95	42	GO:0009653	GO:BP	Unc5c,Prkg1,Eya1,Ank3,Ntrk2,Robo1,Ptn,Auts2,Pgf,Hmga2,Col1a2,Aff3,Eya4,Fli1,Ntng1,Dlc1,Rora,Lpar1,Tgfbi,Itpr1,Cdh11,Pbx1,Grid2,Emilin1,Astn2,Eda,Stat3,Pdgfrb,Ptprd,Col25a1,Col13a1,Junb,Ghr,Fbn1,Dock1,Zeb1,Sobp,Kalrn,Foxn3,Six1,Prickle1,Gas2
multicellular organism development	TRUE	1.89904e-08	4306	95	52	GO:0007275	GO:BP	Unc5c,Prkg1,Eya1,Ldb2,Ank3,Ntrk2,Clmp,Robo1,Ptn,Ccdc141,Auts2,Pgf,Hmga2,Asap1,Col1a2,Aff3,Eya4,Nid1,Ntng1,Rora,Lpar1,Tgfbi,Itpr1,Cdh11,Pbx1,Grid2,Emilin1,Astn2,Eda,Adgrl3,Trps1,Stat3,Pdgfrb,Ptprd,Lhfpl2,Col25a1,Col13a1,Tmem131l,Junb,Ghr,Tbx1,Fbn1,Zeb1,Egr1,Basp1,Sobp,Kalrn,Foxn3,Ror1,Six1,Prickle1,Gas2
system development	TRUE	2.55805e-08	3699	95	47	GO:0048731	GO:BP	Unc5c,Prkg1,Eya1,Ldb2,Ank3,Ntrk2,Clmp,Robo1,Ptn,Ccdc141,Auts2,Pgf,Hmga2,Asap1,Col1a2,Nid1,Ntng1,Rora,Lpar1,Tgfbi,Itpr1,Cdh11,Pbx1,Grid2,Emilin1,Astn2,Eda,Adgrl3,Trps1,Stat3,Pdgfrb,Ptprd,Col25a1,Col13a1,Junb,Ghr,Tbx1,Fbn1,Zeb1,Egr1,Basp1,Kalrn,Foxn3,Ror1,Six1,Prickle1,Gas2
animal organ development	TRUE	4.14829e-08	2805	95	41	GO:0048513	GO:BP	Ebf2,Unc5c,Prkg1,Eya1,Ldb2,Ntrk2,Robo1,Ptn,Ccdc141,Pgf,Hmga2,Col1a2,Eya4,Nid1,Fli1,Ntng1,Rora,Lpar1,Tgfbi,Itpr1,Pbx1,Grid2,Emilin1,Eda,Stat3,Pdgfrb,Col13a1,Junb,Ghr,Tbx1,Fbn1,Zeb1,Egr1,Basp1,Sobp,Kalrn,Foxn3,Ror1,Six1,Prickle1,Gas2
anatomical structure development	TRUE	1.97949e-07	5282	95	57	GO:0048856	GO:BP	Ebf2,Unc5c,Prkg1,Eya1,Ldb2,Ank3,Ntrk2,Clmp,Robo1,Ptn,Ccdc141,Auts2,Pgf,Hmga2,Asap1,Col1a2,Aff3,Eya4,Nid1,Fli1,Ntng1,Dlc1,Rora,Lpar1,Tgfbi,Itpr1,Cdh11,Pbx1,Grid2,Emilin1,Astn2,Eda,Adgrl3,Trps1,Stat3,Pdgfrb,Ptprd,Lhfpl2,Col25a1,Col13a1,Tmem131l,Junb,Ghr,Tbx1,Fbn1,Dock1,Gab2,Zeb1,Egr1,Basp1,Sobp,Kalrn,Foxn3,Ror1,Six1,Prickle1,Gas2
cell adhesion	TRUE	1.97949e-07	1254	74	23	GO:0007155	GO:BP	Col26a1,Prkg1,Arhgap6,Ank3,Robo1,Ptn,Nid1,Ntng1,Dlc1,Tgfbi,Cdh11,Grid2,Emilin1,Mfap4,Astn2,Eda,Adgrl3,Ptprd,Col13a1,Tmem131l,Lpp,Fbn1,Dock1
animal organ morphogenesis	TRUE	5.62658e-07	991	94	22	GO:0009887	GO:BP	Eya1,Ntrk2,Ptn,Pgf,Hmga2,Col1a2,Eya4,Fli1,Ntng1,Itpr1,Pbx1,Eda,Stat3,Pdgfrb,Col13a1,Ghr,Fbn1,Zeb1,Sobp,Foxn3,Six1,Prickle1
developmental process	TRUE	1.56093e-06	5685	95	58	GO:0032502	GO:BP	Ebf2,Unc5c,Prkg1,Eya1,Ldb2,Ank3,Ntrk2,Clmp,Robo1,Ptn,Ccdc141,Auts2,Pgf,Hmga2,Asap1,Col1a2,Aff3,Eya4,Nid1,Fli1,Hip1,Ntng1,Dlc1,Rora,Lpar1,Tgfbi,Itpr1,Cdh11,Pbx1,Grid2,Emilin1,Astn2,Eda,Adgrl3,Trps1,Stat3,Pdgfrb,Ptprd,Lhfpl2,Col25a1,Col13a1,Tmem131l,Junb,Ghr,Tbx1,Fbn1,Dock1,Gab2,Zeb1,Egr1,Basp1,Sobp,Kalrn,Foxn3,Ror1,Six1,Prickle1,Gas2
cell surface receptor signaling pathway	TRUE	1.56093e-06	2373	97	35	GO:0007166	GO:BP	Unc5c,Eya1,Rbms3,Ntrk2,Robo1,Ptn,Pgf,Hmga2,Col1a2,Eya4,Nid1,Hip1,Rora,Igfbp4,Grid2,Emilin1,Eda,Adgrl3,Stat3,Pdgfrb,Ptprd,Tmem131l,Ghr,Tbx1,Fbn1,Gab2,Ppm1l,Zeb1,Egr1,Kalrn,Ror1,Six1,Prickle1,Gas2,Tle4
generation of neurons	TRUE	1.6407e-06	1540	94	26	GO:0048699	GO:BP	Unc5c,Prkg1,Eya1,Ank3,Ntrk2,Robo1,Ptn,Auts2,Asap1,Ntng1,Rora,Lpar1,Itpr1,Cdh11,Pbx1,Grid2,Astn2,Adgrl3,Stat3,Ptprd,Col25a1,Zeb1,Kalrn,Ror1,Six1,Prickle1
neurogenesis	TRUE	3.47436e-06	1773	64	22	GO:0022008	GO:BP	Unc5c,Prkg1,Eya1,Ank3,Ntrk2,Robo1,Ptn,Auts2,Hmga2,Asap1,Ntng1,Rora,Lpar1,Itpr1,Cdh11,Pbx1,Grid2,Astn2,Adgrl3,Stat3,Ptprd,Col25a1
cellular developmental process	TRUE	4.46669e-06	3943	81	41	GO:0048869	GO:BP	Ebf2,Unc5c,Prkg1,Eya1,Ank3,Ntrk2,Robo1,Ptn,Auts2,Pgf,Hmga2,Asap1,Eya4,Nid1,Fli1,Hip1,Ntng1,Rora,Lpar1,Tgfbi,Itpr1,Cdh11,Pbx1,Grid2,Astn2,Eda,Adgrl3,Stat3,Pdgfrb,Ptprd,Col25a1,Col13a1,Tmem131l,Junb,Ghr,Fbn1,Dock1,Gab2,Zeb1,Egr1,Basp1
cell differentiation	TRUE	4.46669e-06	3942	81	41	GO:0030154	GO:BP	Ebf2,Unc5c,Prkg1,Eya1,Ank3,Ntrk2,Robo1,Ptn,Auts2,Pgf,Hmga2,Asap1,Eya4,Nid1,Fli1,Hip1,Ntng1,Rora,Lpar1,Tgfbi,Itpr1,Cdh11,Pbx1,Grid2,Astn2,Eda,Adgrl3,Stat3,Pdgfrb,Ptprd,Col25a1,Col13a1,Tmem131l,Junb,Ghr,Fbn1,Dock1,Gab2,Zeb1,Egr1,Basp1
cell migration	TRUE	5.20398e-06	1384	61	19	GO:0016477	GO:BP	Unc5c,Prkg1,Ldb2,Ntrk2,Robo1,Ptn,Ccdc141,Auts2,Pgf,Ntng1,Dlc1,Lpar1,Cdh11,Emilin1,Lima1,Astn2,Adgrl3,Stat3,Pdgfrb
regulation of signaling	TRUE	7.13135e-06	3136	97	39	GO:0023051	GO:BP	Eya1,Rbms3,Ank3,Ntrk2,Robo1,Ptn,Plcl1,Cacna1d,Auts2,Hmga2,Eya4,Nid1,Hip1,Ntng1,Dlc1,Rora,Lpar1,Itpr1,Igfbp4,Cdh11,Grid2,Emilin1,Eda,Stat3,Pdgfrb,Ptprd,Tmem131l,Ghr,Tbx1,Sncaip,Fbn1,Zeb1,Egr1,Arhgap28,Kalrn,Ror1,Prickle1,Gas2,Tle4
regulation of cell communication	TRUE	7.13135e-06	3133	97	39	GO:0010646	GO:BP	Eya1,Rbms3,Ank3,Ntrk2,Robo1,Ptn,Plcl1,Cacna1d,Auts2,Hmga2,Eya4,Nid1,Hip1,Ntng1,Dlc1,Rora,Lpar1,Itpr1,Igfbp4,Cdh11,Grid2,Emilin1,Eda,Stat3,Pdgfrb,Ptprd,Tmem131l,Ghr,Tbx1,Sncaip,Fbn1,Zeb1,Egr1,Arhgap28,Kalrn,Ror1,Prickle1,Gas2,Tle4
neuron differentiation	TRUE	7.55019e-06	1462	94	24	GO:0030182	GO:BP	Unc5c,Prkg1,Eya1,Ank3,Ntrk2,Robo1,Ptn,Auts2,Asap1,Ntng1,Rora,Lpar1,Itpr1,Cdh11,Pbx1,Grid2,Stat3,Ptprd,Col25a1,Zeb1,Kalrn,Ror1,Six1,Prickle1
neuron migration	TRUE	8.4088e-06	180	60	8	GO:0001764	GO:BP	Unc5c,Prkg1,Ntrk2,Auts2,Ntng1,Astn2,Adgrl3,Stat3
positive regulation of biological process	TRUE	1.1861e-05	5645	63	40	GO:0048518	GO:BP	Ebf1,Col26a1,Ebf2,Unc5c,Prkg1,Eya1,Ldb2,Rbms3,Ank3,Ebf3,Ntrk2,Frmpd4,Robo1,Ptn,Cacna1d,Auts2,Pgf,Hmga2,Asap1,Eya4,Nid1,Fli1,Frmd4a,Hip1,Dlc1,Rora,Lpar1,Itpr1,Igfbp4,Pbx1,Grid2,Emilin1,Klf12,Slc2a13,Eda,Adgrl3,Stat3,Pdgfrb,Ptprd,Lhfpl2
nervous system development	TRUE	1.44459e-05	2333	64	24	GO:0007399	GO:BP	Unc5c,Prkg1,Eya1,Ldb2,Ank3,Ntrk2,Robo1,Ptn,Ccdc141,Auts2,Hmga2,Asap1,Ntng1,Rora,Lpar1,Itpr1,Cdh11,Pbx1,Grid2,Astn2,Adgrl3,Stat3,Ptprd,Col25a1
blood vessel development	TRUE	2.4899e-05	706	94	16	GO:0001568	GO:BP	Eya1,Ntrk2,Robo1,Ptn,Pgf,Hmga2,Col1a2,Rora,Tgfbi,Emilin1,Stat3,Pdgfrb,Junb,Egr1,Six1,Prickle1
cell motility	TRUE	2.7987e-05	1557	61	19	GO:0048870	GO:BP	Unc5c,Prkg1,Ldb2,Ntrk2,Robo1,Ptn,Ccdc141,Auts2,Pgf,Ntng1,Dlc1,Lpar1,Cdh11,Emilin1,Lima1,Astn2,Adgrl3,Stat3,Pdgfrb
positive regulation of cellular process	TRUE	3.04134e-05	5219	62	37	GO:0048522	GO:BP	Ebf1,Col26a1,Ebf2,Unc5c,Eya1,Ldb2,Rbms3,Ank3,Ebf3,Ntrk2,Frmpd4,Robo1,Ptn,Cacna1d,Auts2,Pgf,Hmga2,Asap1,Eya4,Nid1,Fli1,Frmd4a,Hip1,Dlc1,Rora,Lpar1,Itpr1,Igfbp4,Pbx1,Grid2,Emilin1,Klf12,Eda,Adgrl3,Stat3,Pdgfrb,Ptprd
vasculature development	TRUE	3.78798e-05	736	94	16	GO:0001944	GO:BP	Eya1,Ntrk2,Robo1,Ptn,Pgf,Hmga2,Col1a2,Rora,Tgfbi,Emilin1,Stat3,Pdgfrb,Junb,Egr1,Six1,Prickle1
cell-substrate adhesion	TRUE	4.37405e-05	331	74	10	GO:0031589	GO:BP	Col26a1,Arhgap6,Ptn,Nid1,Dlc1,Cdh11,Emilin1,Eda,Col13a1,Dock1
neuron development	TRUE	5.24263e-05	1205	48	14	GO:0048666	GO:BP	Unc5c,Prkg1,Ank3,Ntrk2,Robo1,Ptn,Auts2,Asap1,Ntng1,Lpar1,Itpr1,Cdh11,Pbx1,Grid2
tube morphogenesis	TRUE	5.24263e-05	867	94	17	GO:0035239	GO:BP	Eya1,Ntrk2,Robo1,Ptn,Pgf,Hmga2,Rora,Tgfbi,Pbx1,Emilin1,Eda,Stat3,Pdgfrb,Junb,Zeb1,Six1,Prickle1
skeletal system development	TRUE	5.24263e-05	496	93	13	GO:0001501	GO:BP	Eya1,Hmga2,Col1a2,Tgfbi,Pbx1,Trps1,Pdgfrb,Col13a1,Ghr,Fbn1,Zeb1,Foxn3,Six1
nephron development	TRUE	6.98533e-05	160	93	8	GO:0072006	GO:BP	Eya1,Pgf,Nid1,Pbx1,Pdgfrb,Egr1,Basp1,Six1
neuron projection development	TRUE	7.26786e-05	1070	48	13	GO:0031175	GO:BP	Unc5c,Prkg1,Ank3,Ntrk2,Robo1,Ptn,Auts2,Asap1,Ntng1,Lpar1,Itpr1,Cdh11,Grid2
enzyme-linked receptor protein signaling pathway	TRUE	8.56262e-05	891	94	17	GO:0007167	GO:BP	Ntrk2,Robo1,Pgf,Col1a2,Hip1,Igfbp4,Emilin1,Stat3,Pdgfrb,Ghr,Fbn1,Gab2,Ppm1l,Zeb1,Egr1,Ror1,Prickle1
blood vessel morphogenesis	TRUE	9.45727e-05	607	69	12	GO:0048514	GO:BP	Eya1,Ntrk2,Robo1,Ptn,Pgf,Hmga2,Rora,Tgfbi,Emilin1,Stat3,Pdgfrb,Junb
circulatory system development	TRUE	9.45727e-05	1125	94	19	GO:0072359	GO:BP	Prkg1,Eya1,Ntrk2,Robo1,Ptn,Pgf,Hmga2,Col1a2,Rora,Tgfbi,Emilin1,Stat3,Pdgfrb,Junb,Tbx1,Fbn1,Egr1,Six1,Prickle1
axon development	TRUE	9.65025e-05	513	23	7	GO:0061564	GO:BP	Unc5c,Prkg1,Ank3,Ntrk2,Robo1,Ptn,Auts2
cell morphogenesis	TRUE	0.000112101	985	46	12	GO:0000902	GO:BP	Unc5c,Prkg1,Ank3,Ntrk2,Robo1,Ptn,Auts2,Ntng1,Dlc1,Lpar1,Itpr1,Cdh11
central nervous system development	TRUE	0.00011997	911	48	12	GO:0007417	GO:BP	Unc5c,Prkg1,Ntrk2,Robo1,Ptn,Ccdc141,Hmga2,Rora,Lpar1,Cdh11,Pbx1,Grid2
cell junction organization	TRUE	0.000184316	755	94	15	GO:0034330	GO:BP	Arhgap6,Ank3,Ntrk2,Frmpd4,Ptn,Asap1,Ntng1,Dlc1,Cdh11,Grid2,Adgrl3,Ptprd,Kalrn,Six1,Prickle1
regulation of cell migration	TRUE	0.000190455	904	79	15	GO:0030334	GO:BP	Unc5c,Prkg1,Ldb2,Robo1,Ptn,Pgf,Ntng1,Dlc1,Lpar1,Cdh11,Emilin1,Stat3,Pdgfrb,Dock1,Egr1
cell development	TRUE	0.000210205	2721	94	32	GO:0048468	GO:BP	Unc5c,Prkg1,Ank3,Ntrk2,Robo1,Ptn,Auts2,Hmga2,Asap1,Fli1,Ntng1,Rora,Lpar1,Itpr1,Cdh11,Pbx1,Grid2,Stat3,Pdgfrb,Ptprd,Col25a1,Tmem131l,Junb,Fbn1,Dock1,Gab2,Zeb1,Egr1,Kalrn,Ror1,Six1,Prickle1
cell morphogenesis involved in neuron differentiation	TRUE	0.000210205	614	64	11	GO:0048667	GO:BP	Unc5c,Prkg1,Ank3,Ntrk2,Robo1,Ptn,Auts2,Ntng1,Cdh11,Ptprd,Col25a1
regulation of developmental process	TRUE	0.000210632	2337	95	29	GO:0050793	GO:BP	Unc5c,Eya1,Ntrk2,Robo1,Ptn,Pgf,Hmga2,Asap1,Nid1,Ntng1,Dlc1,Rora,Lpar1,Pbx1,Grid2,Emilin1,Adgrl3,Stat3,Ptprd,Tmem131l,Junb,Ghr,Tbx1,Fbn1,Zeb1,Kalrn,Six1,Prickle1,Gas2
tube development	TRUE	0.000210632	1085	94	18	GO:0035295	GO:BP	Eya1,Ntrk2,Clmp,Robo1,Ptn,Pgf,Hmga2,Rora,Tgfbi,Pbx1,Emilin1,Eda,Stat3,Pdgfrb,Junb,Zeb1,Six1,Prickle1
regulation of catalytic activity	TRUE	0.000210632	504	27	7	GO:0050790	GO:BP	Prkg1,Ldb2,Arhgap6,Ntrk2,Cacna1d,Hmga2,Asap1
brain development	TRUE	0.000231721	666	48	10	GO:0007420	GO:BP	Unc5c,Prkg1,Ntrk2,Robo1,Ccdc141,Hmga2,Rora,Lpar1,Pbx1,Grid2
renal system development	TRUE	0.000239594	330	94	10	GO:0072001	GO:BP	Eya1,Pgf,Nid1,Pbx1,Pdgfrb,Fbn1,Egr1,Basp1,Six1,Prickle1
sensory organ development	TRUE	0.000281132	575	94	13	GO:0007423	GO:BP	Eya1,Ntrk2,Ptn,Eya4,Pbx1,Stat3,Pdgfrb,Fbn1,Zeb1,Sobp,Ror1,Six1,Prickle1
regulation of signal transduction	TRUE	0.000281132	2696	97	31	GO:0009966	GO:BP	Eya1,Rbms3,Ank3,Ntrk2,Robo1,Auts2,Hmga2,Eya4,Nid1,Hip1,Dlc1,Rora,Lpar1,Itpr1,Igfbp4,Emilin1,Eda,Stat3,Pdgfrb,Ptprd,Tmem131l,Ghr,Tbx1,Fbn1,Zeb1,Egr1,Arhgap28,Ror1,Prickle1,Gas2,Tle4
cellular anatomical entity morphogenesis	TRUE	0.000281132	785	64	12	GO:0032989	GO:BP	Unc5c,Prkg1,Ank3,Ntrk2,Robo1,Ptn,Auts2,Ntng1,Cdh11,Pdgfrb,Ptprd,Col25a1
regulation of synapse organization	TRUE	0.000281132	277	93	9	GO:0050807	GO:BP	Ntrk2,Frmpd4,Ptn,Asap1,Grid2,Adgrl3,Ptprd,Kalrn,Six1
regulation of cellular component organization	TRUE	0.000281132	2371	62	21	GO:0051128	GO:BP	Arhgap6,Ank3,Ntrk2,Frmpd4,Robo1,Ptn,Auts2,Asap1,Nid1,Hip1,Ntng1,Dlc1,Lpar1,Itpr1,Igfbp4,Grid2,Emilin1,Lima1,Adgrl3,Pdgfrb,Ptprd
plasma membrane bounded cell projection organization	TRUE	0.000281132	1544	64	17	GO:0120036	GO:BP	Unc5c,Prkg1,Ank3,Ntrk2,Robo1,Ptn,Auts2,Asap1,Ntng1,Lpar1,Itpr1,Cdh11,Grid2,Lima1,Pdgfrb,Ptprd,Col25a1
regulation of cell motility	TRUE	0.000289415	949	79	15	GO:2000145	GO:BP	Unc5c,Prkg1,Ldb2,Robo1,Ptn,Pgf,Ntng1,Dlc1,Lpar1,Cdh11,Emilin1,Stat3,Pdgfrb,Dock1,Egr1
cell-matrix adhesion	TRUE	0.000299985	205	66	7	GO:0007160	GO:BP	Arhgap6,Nid1,Dlc1,Cdh11,Emilin1,Eda,Col13a1
regulation of synapse structure or activity	TRUE	0.000303504	283	93	9	GO:0050803	GO:BP	Ntrk2,Frmpd4,Ptn,Asap1,Grid2,Adgrl3,Ptprd,Kalrn,Six1
neuron projection morphogenesis	TRUE	0.000303504	668	23	7	GO:0048812	GO:BP	Unc5c,Prkg1,Ank3,Ntrk2,Robo1,Ptn,Auts2
regulation of molecular function	TRUE	0.000303504	787	27	8	GO:0065009	GO:BP	Prkg1,Ldb2,Arhgap6,Ank3,Ntrk2,Cacna1d,Hmga2,Asap1
cell-cell adhesion	TRUE	0.000309673	793	68	13	GO:0098609	GO:BP	Prkg1,Ank3,Robo1,Ntng1,Cdh11,Grid2,Emilin1,Astn2,Adgrl3,Ptprd,Col13a1,Tmem131l,Lpp
head development	TRUE	0.00032273	719	48	10	GO:0060322	GO:BP	Unc5c,Prkg1,Ntrk2,Robo1,Ccdc141,Hmga2,Rora,Lpar1,Pbx1,Grid2
regulation of cell-substrate adhesion	TRUE	0.00032273	205	96	8	GO:0010810	GO:BP	Col26a1,Arhgap6,Ptn,Nid1,Dlc1,Emilin1,Dock1,Edil3
plasma membrane bounded cell projection morphogenesis	TRUE	0.00032273	683	23	7	GO:0120039	GO:BP	Unc5c,Prkg1,Ank3,Ntrk2,Robo1,Ptn,Auts2
cell projection organization	TRUE	0.00032273	1580	64	17	GO:0030030	GO:BP	Unc5c,Prkg1,Ank3,Ntrk2,Robo1,Ptn,Auts2,Asap1,Ntng1,Lpar1,Itpr1,Cdh11,Grid2,Lima1,Pdgfrb,Ptprd,Col25a1
axonogenesis	TRUE	0.000324206	456	46	8	GO:0007409	GO:BP	Unc5c,Prkg1,Ank3,Ntrk2,Robo1,Auts2,Ntng1,Cdh11
cell-cell signaling	TRUE	0.000324206	1455	97	22	GO:0007267	GO:BP	Rbms3,Ntrk2,Ptn,Plcl1,Cacna1d,Hmga2,Nid1,Hip1,Ntng1,Itpr1,Cdh11,Grid2,Eda,Stat3,Ptprd,Tmem131l,Sncaip,Egr1,Kalrn,Ror1,Prickle1,Tle4
cell projection morphogenesis	TRUE	0.000324206	690	23	7	GO:0048858	GO:BP	Unc5c,Prkg1,Ank3,Ntrk2,Robo1,Ptn,Auts2
vascular endothelial growth factor signaling pathway	TRUE	0.000324206	42	61	4	GO:0038084	GO:BP	Robo1,Pgf,Emilin1,Pdgfrb
sensory organ morphogenesis	TRUE	0.000326935	280	93	9	GO:0090596	GO:BP	Eya1,Ntrk2,Ptn,Eya4,Stat3,Fbn1,Zeb1,Sobp,Six1
extracellular matrix organization	TRUE	0.000335522	280	95	9	GO:0030198	GO:BP	Col1a2,Nid1,Tgfbi,Emilin1,Mfap4,Col13a1,Hmcn1,Prickle1,Gas2
tissue development	TRUE	0.000335522	1860	81	22	GO:0009888	GO:BP	Ebf2,Unc5c,Prkg1,Eya1,Ldb2,Robo1,Ptn,Pgf,Hmga2,Col1a2,Ntng1,Tgfbi,Pbx1,Astn2,Eda,Pdgfrb,Junb,Ghr,Tbx1,Zeb1,Egr1,Basp1
external encapsulating structure organization	TRUE	0.000335522	280	95	9	GO:0045229	GO:BP	Col1a2,Nid1,Tgfbi,Emilin1,Mfap4,Col13a1,Hmcn1,Prickle1,Gas2
regulation of locomotion	TRUE	0.000338314	986	79	15	GO:0040012	GO:BP	Unc5c,Prkg1,Ldb2,Robo1,Ptn,Pgf,Ntng1,Dlc1,Lpar1,Cdh11,Emilin1,Stat3,Pdgfrb,Dock1,Egr1
modulation of chemical synaptic transmission	TRUE	0.000338314	521	79	12	GO:0050804	GO:BP	Ntrk2,Ptn,Plcl1,Cacna1d,Hip1,Ntng1,Cdh11,Grid2,Stat3,Ptprd,Sncaip,Egr1
extracellular structure organization	TRUE	0.000338314	282	95	9	GO:0043062	GO:BP	Col1a2,Nid1,Tgfbi,Emilin1,Mfap4,Col13a1,Hmcn1,Prickle1,Gas2
regulation of trans-synaptic signaling	TRUE	0.000338314	522	79	12	GO:0099177	GO:BP	Ntrk2,Ptn,Plcl1,Cacna1d,Hip1,Ntng1,Cdh11,Grid2,Stat3,Ptprd,Sncaip,Egr1
positive regulation of cellular component organization	TRUE	0.00037443	1160	62	14	GO:0051130	GO:BP	Ntrk2,Frmpd4,Robo1,Ptn,Auts2,Asap1,Hip1,Lpar1,Itpr1,Grid2,Emilin1,Adgrl3,Pdgfrb,Ptprd
locomotion	TRUE	0.000378551	1118	61	14	GO:0040011	GO:BP	Unc5c,Prkg1,Ldb2,Robo1,Ptn,Pgf,Ntng1,Dlc1,Lpar1,Cdh11,Emilin1,Adgrl3,Stat3,Pdgfrb
transmembrane receptor protein tyrosine kinase signaling pathway	TRUE	0.000439412	561	94	12	GO:0007169	GO:BP	Ntrk2,Robo1,Pgf,Hip1,Igfbp4,Emilin1,Stat3,Pdgfrb,Ghr,Gab2,Ror1,Prickle1
regulation of response to stimulus	TRUE	0.000483637	3510	97	36	GO:0048583	GO:BP	Prkg1,Eya1,Rbms3,Ank3,Ntrk2,Robo1,Ptn,Auts2,Pgf,Hmga2,Eya4,Nid1,Hip1,Dlc1,Rora,Lpar1,Itpr1,Igfbp4,Grid2,Emilin1,Eda,Stat3,Pdgfrb,Ptprd,Tmem131l,Ghr,Tbx1,Fbn1,Zeb1,Egr1,Arhgap28,Colec12,Ror1,Prickle1,Gas2,Tle4
metanephric glomerular mesangial cell proliferation involved in metanephros development	TRUE	0.000483637	2	79	2	GO:0072262	GO:BP	Pdgfrb,Egr1
positive regulation of developmental process	TRUE	0.000545587	1324	77	17	GO:0051094	GO:BP	Unc5c,Ntrk2,Robo1,Ptn,Pgf,Hmga2,Nid1,Lpar1,Grid2,Emilin1,Adgrl3,Stat3,Ptprd,Junb,Ghr,Tbx1,Zeb1
collagen metabolic process	TRUE	0.000635749	106	61	5	GO:0032963	GO:BP	Col1a2,Emilin1,Mfap4,Mrc2,Pdgfrb
basement membrane organization	TRUE	0.000657453	35	95	4	GO:0071711	GO:BP	Nid1,Hmcn1,Prickle1,Gas2
kidney development	TRUE	0.00066411	318	93	9	GO:0001822	GO:BP	Eya1,Pgf,Nid1,Pbx1,Pdgfrb,Fbn1,Egr1,Basp1,Six1
negative regulation of cell migration	TRUE	0.000715067	282	60	7	GO:0030336	GO:BP	Prkg1,Robo1,Ptn,Dlc1,Cdh11,Emilin1,Stat3
synapse organization	TRUE	0.000715067	513	93	11	GO:0050808	GO:BP	Ank3,Ntrk2,Frmpd4,Ptn,Asap1,Ntng1,Grid2,Adgrl3,Ptprd,Kalrn,Six1
regulation of cell population proliferation	TRUE	0.000715067	1529	79	19	GO:0042127	GO:BP	Prkg1,Eya1,Ntrk2,Robo1,Ptn,Pgf,Hmga2,Dlc1,Itpr1,Pbx1,Emilin1,Stat3,Pdgfrb,Tmem131l,Junb,Tbx1,Gab2,Zeb1,Egr1
regulation of GTPase activity	TRUE	0.000741936	130	27	4	GO:0043087	GO:BP	Prkg1,Arhgap6,Ntrk2,Asap1
negative regulation of signaling	TRUE	0.000755904	1343	97	19	GO:0023057	GO:BP	Eya1,Rbms3,Robo1,Hmga2,Eya4,Dlc1,Rora,Lpar1,Itpr1,Grid2,Emilin1,Ptprd,Tmem131l,Tbx1,Fbn1,Egr1,Kalrn,Prickle1,Tle4
negative regulation of cell communication	TRUE	0.000768944	1343	97	19	GO:0010648	GO:BP	Eya1,Rbms3,Robo1,Hmga2,Eya4,Dlc1,Rora,Lpar1,Itpr1,Grid2,Emilin1,Ptprd,Tmem131l,Tbx1,Fbn1,Egr1,Kalrn,Prickle1,Tle4
intracellular signaling cassette	TRUE	0.000779877	1626	80	19	GO:0141124	GO:BP	Prkg1,Ank3,Ntrk2,Robo1,Cacna1d,Auts2,Col1a2,Dlc1,Rora,Lpar1,Itpr1,Igfbp4,Emilin1,Eda,Stat3,Pdgfrb,Dock1,Ppm1l,Arhgap28
cell population proliferation	TRUE	0.000809928	1847	79	21	GO:0008283	GO:BP	Prkg1,Eya1,Ntrk2,Robo1,Ptn,Pgf,Hmga2,Dlc1,Rora,Itpr1,Igfbp4,Pbx1,Emilin1,Stat3,Pdgfrb,Tmem131l,Junb,Tbx1,Gab2,Zeb1,Egr1
angiogenesis	TRUE	0.000851746	515	61	9	GO:0001525	GO:BP	Robo1,Ptn,Pgf,Hmga2,Rora,Tgfbi,Emilin1,Stat3,Pdgfrb
cellular response to vascular endothelial growth factor stimulus	TRUE	0.000885528	60	61	4	GO:0035924	GO:BP	Robo1,Pgf,Emilin1,Pdgfrb
negative regulation of cell motility	TRUE	0.000889216	295	60	7	GO:2000146	GO:BP	Prkg1,Robo1,Ptn,Dlc1,Cdh11,Emilin1,Stat3
synaptic signaling	TRUE	0.000897905	725	79	13	GO:0099536	GO:BP	Ntrk2,Ptn,Plcl1,Cacna1d,Hip1,Ntng1,Itpr1,Cdh11,Grid2,Stat3,Ptprd,Sncaip,Egr1
retinal rod cell differentiation	TRUE	0.00090637	20	60	3	GO:0060221	GO:BP	Ntrk2,Ptn,Stat3
positive regulation of cell-substrate adhesion	TRUE	0.000972239	124	96	6	GO:0010811	GO:BP	Col26a1,Ptn,Nid1,Emilin1,Dock1,Edil3
multicellular organismal process	TRUE	0.000972239	6301	87	56	GO:0032501	GO:BP	Ebf2,Unc5c,Prkg1,Eya1,Ldb2,Ank3,Ntrk2,Clmp,Robo1,Ptn,Plcl1,Ccdc141,Tafa2,Cacna1d,Auts2,Pgf,Hmga2,Asap1,Col1a2,Aff3,Eya4,Nid1,Fli1,Ntng1,Rora,Lpar1,Tgfbi,Itpr1,Cdh11,Pbx1,Grid2,Emilin1,Lima1,Astn2,Eda,Adgrl3,Trps1,Stat3,Pdgfrb,Ptprd,Lhfpl2,Col25a1,Col13a1,Tmem131l,Junb,Ghr,Tbx1,Fbn1,Dock1,Zeb1,Egr1,Basp1,Sobp,Kalrn,Fosb,Foxn3
metanephric glomerular mesangium development	TRUE	0.00114128	3	79	2	GO:0072223	GO:BP	Pdgfrb,Egr1
negative regulation of response to stimulus	TRUE	0.00120265	1558	79	18	GO:0048585	GO:BP	Prkg1,Eya1,Rbms3,Robo1,Hmga2,Eya4,Dlc1,Rora,Lpar1,Itpr1,Grid2,Emilin1,Stat3,Ptprd,Tmem131l,Tbx1,Fbn1,Egr1
regulation of anatomical structure morphogenesis	TRUE	0.00120265	839	95	14	GO:0022603	GO:BP	Ntrk2,Robo1,Ptn,Pgf,Hmga2,Ntng1,Dlc1,Lpar1,Emilin1,Stat3,Ptprd,Kalrn,Six1,Gas2
positive regulation of macromolecule biosynthetic process	TRUE	0.00121076	2403	13	8	GO:0010557	GO:BP	Ebf1,Ebf2,Eya1,Ldb2,Rbms3,Ank3,Ebf3,Ntrk2
positive regulation of epithelial cell proliferation	TRUE	0.00121076	209	60	6	GO:0050679	GO:BP	Eya1,Ptn,Pgf,Hmga2,Itpr1,Stat3
positive regulation of transcription by RNA polymerase II	TRUE	0.00121605	1213	93	17	GO:0045944	GO:BP	Ebf1,Ebf2,Eya1,Ldb2,Ebf3,Auts2,Hmga2,Fli1,Rora,Pbx1,Klf12,Stat3,Junb,Zeb1,Egr1,Fosb,Six1
extracellular matrix assembly	TRUE	0.00131561	45	94	4	GO:0085029	GO:BP	Col1a2,Emilin1,Mfap4,Prickle1
intracellular signal transduction	TRUE	0.00131662	2374	90	25	GO:0035556	GO:BP	Prkg1,Ank3,Ntrk2,Robo1,Plcl1,Cacna1d,Auts2,Hmga2,Col1a2,Dlc1,Rora,Lpar1,Itpr1,Igfbp4,Emilin1,Eda,Stat3,Pdgfrb,Fbn1,Dock1,Ppm1l,Arhgap28,Kalrn,Foxn3,Ror1
epithelial cell proliferation	TRUE	0.00135728	446	93	10	GO:0050673	GO:BP	Eya1,Robo1,Ptn,Pgf,Hmga2,Itpr1,Igfbp4,Stat3,Zeb1,Six1
metanephros development	TRUE	0.00137841	87	93	5	GO:0001656	GO:BP	Eya1,Pdgfrb,Fbn1,Egr1,Six1
negative regulation of locomotion	TRUE	0.00137841	325	60	7	GO:0040013	GO:BP	Prkg1,Robo1,Ptn,Dlc1,Cdh11,Emilin1,Stat3
Rho protein signal transduction	TRUE	0.00138567	135	61	5	GO:0007266	GO:BP	Robo1,Col1a2,Dlc1,Lpar1,Pdgfrb
positive regulation of macromolecule metabolic process	TRUE	0.00139503	3065	79	27	GO:0010604	GO:BP	Ebf1,Ebf2,Eya1,Ldb2,Rbms3,Ank3,Ebf3,Ntrk2,Auts2,Pgf,Hmga2,Eya4,Fli1,Dlc1,Rora,Pbx1,Emilin1,Klf12,Slc2a13,Eda,Stat3,Pdgfrb,Junb,Ghr,Tbx1,Zeb1,Egr1
positive regulation of cellular biosynthetic process	TRUE	0.00146281	2491	13	8	GO:0031328	GO:BP	Ebf1,Ebf2,Eya1,Ldb2,Rbms3,Ank3,Ebf3,Ntrk2
regulation of cell junction assembly	TRUE	0.00149905	224	62	6	GO:1901888	GO:BP	Arhgap6,Ntrk2,Dlc1,Grid2,Adgrl3,Ptprd
dendrite development	TRUE	0.00149905	299	94	8	GO:0016358	GO:BP	Prkg1,Ntrk2,Ptn,Asap1,Lpar1,Ptprd,Kalrn,Prickle1
postsynapse organization	TRUE	0.00149905	240	85	7	GO:0099173	GO:BP	Frmpd4,Ptn,Asap1,Grid2,Adgrl3,Ptprd,Kalrn
positive regulation of biosynthetic process	TRUE	0.00151918	2517	13	8	GO:0009891	GO:BP	Ebf1,Ebf2,Eya1,Ldb2,Rbms3,Ank3,Ebf3,Ntrk2
anatomical structure formation involved in morphogenesis	TRUE	0.00154121	1131	74	14	GO:0048646	GO:BP	Eya1,Robo1,Ptn,Pgf,Hmga2,Rora,Tgfbi,Grid2,Emilin1,Eda,Stat3,Pdgfrb,Junb,Dock1
regulation of epithelial cell proliferation	TRUE	0.00158261	371	93	9	GO:0050678	GO:BP	Eya1,Robo1,Ptn,Pgf,Hmga2,Itpr1,Stat3,Zeb1,Six1
regulation of biological process	TRUE	0.00167775	9663	63	53	GO:0050789	GO:BP	Tshz2,Ebf1,Col26a1,Ebf2,Unc5c,Prkg1,Eya1,Ldb2,Rbms3,Arhgap6,Ank3,Ebf3,Ntrk2,Frmpd4,Robo1,Ptn,Plcl1,Tafa2,Cacna1d,Auts2,Pgf,Hmga2,Asap1,Col1a2,Aff3,Prrx2,Eya4,Nid1,Fli1,Frmd4a,Hip1,Ntng1,Dlc1,Rora,Lpar1,Itpr1,Igfbp4,Cdh11,Pbx1,Grid2,Emilin1,Lima1,Klf12,Slc2a13,Mfap4,Astn2,Eda,Adgrl3,Trps1,Stat3,Pdgfrb,Ptprd,Lhfpl2
positive regulation of synapse assembly	TRUE	0.00171505	72	62	4	GO:0051965	GO:BP	Ntrk2,Grid2,Adgrl3,Ptprd
negative regulation of receptor signaling pathway via JAK-STAT	TRUE	0.00174617	24	71	3	GO:0046426	GO:BP	Hmga2,Ptprd,Tbx1
embryonic organ development	TRUE	0.00174617	472	94	10	GO:0048568	GO:BP	Eya1,Eya4,Pbx1,Pdgfrb,Junb,Fbn1,Zeb1,Sobp,Six1,Prickle1
negative regulation of signal transduction	TRUE	0.00174617	1218	97	17	GO:0009968	GO:BP	Eya1,Rbms3,Robo1,Hmga2,Eya4,Dlc1,Rora,Lpar1,Itpr1,Emilin1,Ptprd,Tmem131l,Tbx1,Fbn1,Egr1,Prickle1,Tle4
chemical synaptic transmission	TRUE	0.00186096	686	79	12	GO:0007268	GO:BP	Ntrk2,Ptn,Plcl1,Cacna1d,Hip1,Ntng1,Cdh11,Grid2,Stat3,Ptprd,Sncaip,Egr1
cochlea development	TRUE	0.00186096	49	93	4	GO:0090102	GO:BP	Eya1,Zeb1,Sobp,Six1
anterograde trans-synaptic signaling	TRUE	0.00186096	686	79	12	GO:0098916	GO:BP	Ntrk2,Ptn,Plcl1,Cacna1d,Hip1,Ntng1,Cdh11,Grid2,Stat3,Ptprd,Sncaip,Egr1
adrenal gland development	TRUE	0.00186311	27	61	3	GO:0030325	GO:BP	Hmga2,Pbx1,Pdgfrb
negative regulation of Wnt signaling pathway	TRUE	0.00192371	156	97	6	GO:0030178	GO:BP	Rbms3,Hmga2,Tmem131l,Egr1,Prickle1,Tle4
cell-cell adhesion via plasma-membrane adhesion molecules	TRUE	0.00192371	244	82	7	GO:0098742	GO:BP	Robo1,Ntng1,Cdh11,Grid2,Adgrl3,Ptprd,Hmcn1
trans-synaptic signaling	TRUE	0.00192371	692	79	12	GO:0099537	GO:BP	Ntrk2,Ptn,Plcl1,Cacna1d,Hip1,Ntng1,Cdh11,Grid2,Stat3,Ptprd,Sncaip,Egr1
regulation of homotypic cell-cell adhesion	TRUE	0.00203776	34	50	3	GO:0034110	GO:BP	Prkg1,Ank3,Emilin1
negative regulation of receptor signaling pathway via STAT	TRUE	0.00204553	26	71	3	GO:1904893	GO:BP	Hmga2,Ptprd,Tbx1
positive regulation of nitrogen compound metabolic process	TRUE	0.00209932	2702	79	24	GO:0051173	GO:BP	Ebf1,Ebf2,Eya1,Ldb2,Rbms3,Ebf3,Ntrk2,Auts2,Pgf,Hmga2,Eya4,Fli1,Dlc1,Rora,Pbx1,Klf12,Slc2a13,Stat3,Pdgfrb,Junb,Ghr,Tbx1,Zeb1,Egr1
skeletal system morphogenesis	TRUE	0.00216812	230	93	7	GO:0048705	GO:BP	Eya1,Pdgfrb,Col13a1,Ghr,Zeb1,Foxn3,Six1
positive regulation of secondary heart field cardioblast proliferation	TRUE	0.00231033	4	93	2	GO:0072513	GO:BP	Eya1,Six1
renal tubule development	TRUE	0.00232703	101	94	5	GO:0061326	GO:BP	Eya1,Pgf,Pbx1,Six1,Prickle1
signaling	TRUE	0.00232703	5108	97	52	GO:0023052	GO:BP	Unc5c,Prkg1,Eya1,Rbms3,Arhgap6,Ank3,Ntrk2,Robo1,Ptn,Plcl1,Tafa2,Cacna1d,Auts2,Pgf,Hmga2,Col1a2,Eya4,Nid1,Hip1,Ntng1,Dlc1,Rora,Lpar1,Itpr1,Igfbp4,Cdh11,Grid2,Emilin1,Eda,Adgrl3,Stat3,Pdgfrb,Ptprd,Tmem131l,Ghr,Tbx1,Sncaip,Fbn1,Dock1,Gab2,Ppm1l,Zeb1,Egr1,Arhgap28,Colec12,Kalrn,Foxn3,Ror1,Six1,Prickle1,Gas2,Tle4
regulation of neuron projection development	TRUE	0.00236395	535	90	10	GO:0010975	GO:BP	Ntrk2,Robo1,Ptn,Ntng1,Lpar1,Itpr1,Grid2,Ptprd,Kalrn,Ror1
positive regulation of membrane depolarization	TRUE	0.00240522	16	22	2	GO:1904181	GO:BP	Ank3,Cacna1d
positive regulation of small GTPase mediated signal transduction	TRUE	0.00240522	83	61	4	GO:0051057	GO:BP	Robo1,Auts2,Lpar1,Pdgfrb
regulation of Rho protein signal transduction	TRUE	0.00240522	84	61	4	GO:0035023	GO:BP	Robo1,Dlc1,Lpar1,Pdgfrb
signal transduction	TRUE	0.00254986	4684	97	49	GO:0007165	GO:BP	Unc5c,Prkg1,Eya1,Rbms3,Arhgap6,Ank3,Ntrk2,Robo1,Ptn,Plcl1,Tafa2,Cacna1d,Auts2,Pgf,Hmga2,Col1a2,Eya4,Nid1,Hip1,Dlc1,Rora,Lpar1,Itpr1,Igfbp4,Grid2,Emilin1,Eda,Adgrl3,Stat3,Pdgfrb,Ptprd,Tmem131l,Ghr,Tbx1,Fbn1,Dock1,Gab2,Ppm1l,Zeb1,Egr1,Arhgap28,Colec12,Kalrn,Foxn3,Ror1,Six1,Prickle1,Gas2,Tle4
cochlea morphogenesis	TRUE	0.00256085	22	93	3	GO:0090103	GO:BP	Eya1,Zeb1,Six1
middle ear morphogenesis	TRUE	0.00256085	23	93	3	GO:0042474	GO:BP	Eya1,Eya4,Six1
connective tissue development	TRUE	0.00262298	282	79	7	GO:0061448	GO:BP	Ebf2,Hmga2,Tgfbi,Pdgfrb,Ghr,Zeb1,Egr1
neuromuscular junction development	TRUE	0.00274785	60	93	4	GO:0007528	GO:BP	Ank3,Ptn,Kalrn,Six1
forebrain development	TRUE	0.00274785	409	25	5	GO:0030900	GO:BP	Prkg1,Ntrk2,Robo1,Ccdc141,Hmga2
regulation of hydrolase activity	TRUE	0.00274785	251	41	5	GO:0051336	GO:BP	Prkg1,Arhgap6,Ntrk2,Asap1,Lpar1
positive regulation of cellular component biogenesis	TRUE	0.00284868	501	62	8	GO:0044089	GO:BP	Ldb2,Ntrk2,Auts2,Lpar1,Grid2,Emilin1,Adgrl3,Ptprd
membrane depolarization during cardiac muscle cell action potential	TRUE	0.00284868	18	22	2	GO:0086012	GO:BP	Ank3,Cacna1d
positive regulation of cellular metabolic process	TRUE	0.00293158	3059	79	26	GO:0031325	GO:BP	Ebf1,Ebf2,Eya1,Ldb2,Rbms3,Ank3,Ebf3,Ntrk2,Auts2,Pgf,Hmga2,Eya4,Fli1,Dlc1,Rora,Pbx1,Emilin1,Klf12,Eda,Stat3,Pdgfrb,Junb,Ghr,Tbx1,Zeb1,Egr1
branching involved in ureteric bud morphogenesis	TRUE	0.00299826	60	93	4	GO:0001658	GO:BP	Eya1,Pgf,Pbx1,Six1
cerebellum development	TRUE	0.00302686	115	48	4	GO:0021549	GO:BP	Prkg1,Rora,Lpar1,Grid2
positive regulation of Rho protein signal transduction	TRUE	0.00309693	34	61	3	GO:0035025	GO:BP	Robo1,Lpar1,Pdgfrb
Wnt signaling pathway	TRUE	0.00309693	410	97	9	GO:0016055	GO:BP	Rbms3,Hmga2,Nid1,Eda,Tmem131l,Egr1,Ror1,Prickle1,Tle4
actin filament-based process	TRUE	0.00309693	737	95	12	GO:0030029	GO:BP	Arhgap6,Frmpd4,Cacna1d,Auts2,Hip1,Dlc1,Lpar1,Lima1,Pdgfrb,Arhgap28,Hmcn1,Gas2
cell communication	TRUE	0.00309693	5206	97	52	GO:0007154	GO:BP	Unc5c,Prkg1,Eya1,Rbms3,Arhgap6,Ank3,Ntrk2,Robo1,Ptn,Plcl1,Tafa2,Cacna1d,Auts2,Pgf,Hmga2,Col1a2,Eya4,Nid1,Hip1,Ntng1,Dlc1,Rora,Lpar1,Itpr1,Igfbp4,Cdh11,Grid2,Emilin1,Eda,Adgrl3,Stat3,Pdgfrb,Ptprd,Tmem131l,Ghr,Tbx1,Sncaip,Fbn1,Dock1,Gab2,Ppm1l,Zeb1,Egr1,Arhgap28,Colec12,Kalrn,Foxn3,Ror1,Six1,Prickle1,Gas2,Tle4
cell-cell signaling by wnt	TRUE	0.00316529	412	97	9	GO:0198738	GO:BP	Rbms3,Hmga2,Nid1,Eda,Tmem131l,Egr1,Ror1,Prickle1,Tle4
glomerulus development	TRUE	0.00330511	72	81	4	GO:0032835	GO:BP	Nid1,Pdgfrb,Egr1,Basp1
semicircular canal morphogenesis	TRUE	0.00331712	6	77	2	GO:0048752	GO:BP	Eya1,Zeb1
regulation of cellular process	TRUE	0.00348074	9220	52	43	GO:0050794	GO:BP	Tshz2,Ebf1,Col26a1,Ebf2,Unc5c,Prkg1,Eya1,Ldb2,Rbms3,Arhgap6,Ank3,Ebf3,Ntrk2,Frmpd4,Robo1,Ptn,Plcl1,Tafa2,Cacna1d,Auts2,Pgf,Hmga2,Asap1,Col1a2,Aff3,Prrx2,Eya4,Nid1,Fli1,Frmd4a,Hip1,Ntng1,Dlc1,Rora,Lpar1,Itpr1,Igfbp4,Cdh11,Pbx1,Grid2,Emilin1,Lima1,Klf12
aorta development	TRUE	0.00351045	63	94	4	GO:0035904	GO:BP	Eya1,Pdgfrb,Six1,Prickle1
regulation of cell morphogenesis	TRUE	0.00351426	256	95	7	GO:0022604	GO:BP	Ptn,Ntng1,Dlc1,Lpar1,Ptprd,Kalrn,Gas2
regulation of cellular biosynthetic process	TRUE	0.00353373	4517	13	10	GO:0031326	GO:BP	Tshz2,Ebf1,Ebf2,Prkg1,Eya1,Ldb2,Rbms3,Ank3,Ebf3,Ntrk2
biological regulation	TRUE	0.00356176	9962	63	53	GO:0065007	GO:BP	Tshz2,Ebf1,Col26a1,Ebf2,Unc5c,Prkg1,Eya1,Ldb2,Rbms3,Arhgap6,Ank3,Ebf3,Ntrk2,Frmpd4,Robo1,Ptn,Plcl1,Tafa2,Cacna1d,Auts2,Pgf,Hmga2,Asap1,Col1a2,Aff3,Prrx2,Eya4,Nid1,Fli1,Frmd4a,Hip1,Ntng1,Dlc1,Rora,Lpar1,Itpr1,Igfbp4,Cdh11,Pbx1,Grid2,Emilin1,Lima1,Klf12,Slc2a13,Mfap4,Astn2,Eda,Adgrl3,Trps1,Stat3,Pdgfrb,Ptprd,Lhfpl2
glutamate secretion	TRUE	0.00357065	31	13	2	GO:0014047	GO:BP	Prkg1,Ntrk2
muscle cell migration	TRUE	0.00359875	121	93	5	GO:0014812	GO:BP	Prkg1,Lpar1,Pdgfrb,Egr1,Six1
vascular endothelial growth factor receptor signaling pathway	TRUE	0.00361369	50	50	3	GO:0048010	GO:BP	Robo1,Pgf,Emilin1
camera-type eye photoreceptor cell differentiation	TRUE	0.0036501	35	60	3	GO:0060219	GO:BP	Ntrk2,Ptn,Stat3
regulation of biosynthetic process	TRUE	0.0036501	4553	13	10	GO:0009889	GO:BP	Tshz2,Ebf1,Ebf2,Prkg1,Eya1,Ldb2,Rbms3,Ank3,Ebf3,Ntrk2
small GTPase-mediated signal transduction	TRUE	0.00368002	419	80	8	GO:0007264	GO:BP	Robo1,Auts2,Col1a2,Dlc1,Lpar1,Pdgfrb,Dock1,Arhgap28
metencephalon development	TRUE	0.00371783	126	48	4	GO:0022037	GO:BP	Prkg1,Rora,Lpar1,Grid2
nephron epithelium development	TRUE	0.00371783	119	93	5	GO:0072009	GO:BP	Eya1,Pgf,Pbx1,Basp1,Six1
negative regulation of stress fiber assembly	TRUE	0.00371783	31	80	3	GO:0051497	GO:BP	Arhgap6,Dlc1,Arhgap28
regulation of plasma membrane bounded cell projection organization	TRUE	0.00381052	713	48	8	GO:0120035	GO:BP	Ntrk2,Robo1,Ptn,Auts2,Ntng1,Lpar1,Itpr1,Grid2
ureteric bud morphogenesis	TRUE	0.00389115	67	93	4	GO:0060675	GO:BP	Eya1,Pgf,Pbx1,Six1
cerebral cortex development	TRUE	0.00393401	131	20	3	GO:0021987	GO:BP	Ntrk2,Robo1,Ccdc141
actin cytoskeleton organization	TRUE	0.00393401	654	95	11	GO:0030036	GO:BP	Arhgap6,Frmpd4,Auts2,Hip1,Dlc1,Lpar1,Lima1,Pdgfrb,Arhgap28,Hmcn1,Gas2
regulation of potassium ion transmembrane transporter activity	TRUE	0.00393401	21	22	2	GO:1901016	GO:BP	Ank3,Cacna1d
positive regulation of metabolic process	TRUE	0.00393401	3348	71	25	GO:0009893	GO:BP	Ebf1,Ebf2,Eya1,Ldb2,Rbms3,Ank3,Ebf3,Ntrk2,Auts2,Pgf,Hmga2,Eya4,Fli1,Dlc1,Rora,Pbx1,Emilin1,Klf12,Slc2a13,Eda,Stat3,Pdgfrb,Junb,Ghr,Tbx1
regulation of small GTPase mediated signal transduction	TRUE	0.00411678	227	80	6	GO:0051056	GO:BP	Robo1,Auts2,Dlc1,Lpar1,Pdgfrb,Arhgap28
regulation of cell projection organization	TRUE	0.00415044	726	48	8	GO:0031344	GO:BP	Ntrk2,Robo1,Ptn,Auts2,Ntng1,Lpar1,Itpr1,Grid2
ear morphogenesis	TRUE	0.00422554	124	93	5	GO:0042471	GO:BP	Eya1,Eya4,Zeb1,Sobp,Six1
positive regulation of molecular function	TRUE	0.00422554	452	41	6	GO:0044093	GO:BP	Arhgap6,Ank3,Cacna1d,Hmga2,Asap1,Lpar1
metanephric glomerulus vasculature development	TRUE	0.00422554	7	79	2	GO:0072239	GO:BP	Pdgfrb,Egr1
negative regulation of focal adhesion assembly	TRUE	0.00433709	13	39	2	GO:0051895	GO:BP	Arhgap6,Dlc1
negative regulation of cell-substrate junction organization	TRUE	0.00433709	13	39	2	GO:0150118	GO:BP	Arhgap6,Dlc1
positive regulation of catalytic activity	TRUE	0.00444926	303	61	6	GO:0043085	GO:BP	Arhgap6,Cacna1d,Hmga2,Asap1,Lpar1,Pdgfrb
regulation of cell adhesion	TRUE	0.00448082	695	17	5	GO:0030155	GO:BP	Col26a1,Prkg1,Arhgap6,Ank3,Ptn
mesonephric tubule morphogenesis	TRUE	0.00448082	68	93	4	GO:0072171	GO:BP	Eya1,Pgf,Pbx1,Six1
regulation of multicellular organismal process	TRUE	0.00449885	2756	79	24	GO:0051239	GO:BP	Ebf2,Prkg1,Ntrk2,Robo1,Ptn,Plcl1,Cacna1d,Pgf,Hmga2,Rora,Pbx1,Grid2,Emilin1,Adgrl3,Stat3,Pdgfrb,Ptprd,Tmem131l,Ghr,Tbx1,Fbn1,Dock1,Zeb1,Egr1
inner ear development	TRUE	0.00485526	192	93	6	GO:0048839	GO:BP	Eya1,Eya4,Zeb1,Sobp,Ror1,Six1
regulation of apoptotic process	TRUE	0.00486338	1430	50	12	GO:0042981	GO:BP	Unc5c,Eya1,Ntrk2,Ptn,Hmga2,Eya4,Hip1,Dlc1,Lpar1,Itpr1,Grid2,Emilin1
elastic fiber assembly	TRUE	0.00487497	11	54	2	GO:0048251	GO:BP	Emilin1,Mfap4
smooth muscle cell chemotaxis	TRUE	0.00494317	10	61	2	GO:0071670	GO:BP	Lpar1,Pdgfrb
cellular response to growth factor stimulus	TRUE	0.00494317	668	79	10	GO:0071363	GO:BP	Ntrk2,Robo1,Pgf,Col1a2,Emilin1,Stat3,Pdgfrb,Fbn1,Zeb1,Egr1
regulation of cellular component biogenesis	TRUE	0.00494317	948	80	12	GO:0044087	GO:BP	Ldb2,Arhgap6,Ntrk2,Auts2,Dlc1,Lpar1,Grid2,Emilin1,Adgrl3,Ptprd,Sncaip,Arhgap28
semicircular canal development	TRUE	0.00494317	8	77	2	GO:0060872	GO:BP	Eya1,Zeb1
regulation of synapse assembly	TRUE	0.00494317	132	93	5	GO:0051963	GO:BP	Ntrk2,Grid2,Adgrl3,Ptprd,Six1
negative regulation of canonical Wnt signaling pathway	TRUE	0.00494317	131	97	5	GO:0090090	GO:BP	Rbms3,Tmem131l,Egr1,Prickle1,Tle4
negative regulation of actin filament bundle assembly	TRUE	0.00494317	36	80	3	GO:0032232	GO:BP	Arhgap6,Dlc1,Arhgap28
positive regulation of hepatocyte proliferation	TRUE	0.00510627	13	44	2	GO:2000347	GO:BP	Ptn,Itpr1
cell proliferation involved in metanephros development	TRUE	0.00510627	8	79	2	GO:0072203	GO:BP	Pdgfrb,Egr1
membrane depolarization during action potential	TRUE	0.00513375	28	22	2	GO:0086010	GO:BP	Ank3,Cacna1d
positive regulation of DNA-templated transcription	TRUE	0.0053805	1601	93	18	GO:0045893	GO:BP	Ebf1,Ebf2,Eya1,Ldb2,Ebf3,Auts2,Hmga2,Fli1,Rora,Pbx1,Klf12,Stat3,Junb,Tbx1,Zeb1,Egr1,Fosb,Six1
positive regulation of RNA biosynthetic process	TRUE	0.00546733	1604	93	18	GO:1902680	GO:BP	Ebf1,Ebf2,Eya1,Ldb2,Ebf3,Auts2,Hmga2,Fli1,Rora,Pbx1,Klf12,Stat3,Junb,Tbx1,Zeb1,Egr1,Fosb,Six1
canonical Wnt signaling pathway	TRUE	0.00546802	288	97	7	GO:0060070	GO:BP	Rbms3,Nid1,Eda,Tmem131l,Egr1,Prickle1,Tle4
cell junction assembly	TRUE	0.00550737	430	62	7	GO:0034329	GO:BP	Arhgap6,Ntrk2,Dlc1,Cdh11,Grid2,Adgrl3,Ptprd
hemopoiesis	TRUE	0.0055749	871	79	12	GO:0030097	GO:BP	Ptn,Fli1,Rora,Pbx1,Stat3,Tmem131l,Junb,Fbn1,Dock1,Gab2,Zeb1,Egr1
actin filament bundle assembly	TRUE	0.0055749	163	80	5	GO:0051017	GO:BP	Arhgap6,Dlc1,Lpar1,Lima1,Arhgap28
platelet-derived growth factor receptor-beta signaling pathway	TRUE	0.00569125	11	61	2	GO:0035791	GO:BP	Hip1,Pdgfrb
supramolecular fiber organization	TRUE	0.00569125	731	61	9	GO:0097435	GO:BP	Arhgap6,Col1a2,Hip1,Dlc1,Lpar1,Emilin1,Lima1,Mfap4,Pdgfrb
regulation of programmed cell death	TRUE	0.00574722	1473	50	12	GO:0043067	GO:BP	Unc5c,Eya1,Ntrk2,Ptn,Hmga2,Eya4,Hip1,Dlc1,Lpar1,Itpr1,Grid2,Emilin1
morphogenesis of a branching structure	TRUE	0.00582549	214	93	6	GO:0001763	GO:BP	Eya1,Pgf,Hmga2,Pbx1,Col13a1,Six1
nephron tubule morphogenesis	TRUE	0.00583422	76	93	4	GO:0072078	GO:BP	Eya1,Pgf,Pbx1,Six1
actin filament bundle organization	TRUE	0.00585098	166	80	5	GO:0061572	GO:BP	Arhgap6,Dlc1,Lpar1,Lima1,Arhgap28
positive regulation of nucleobase-containing compound metabolic process	TRUE	0.0058855	1926	79	18	GO:0045935	GO:BP	Ebf1,Ebf2,Eya1,Ldb2,Ebf3,Auts2,Hmga2,Eya4,Fli1,Rora,Pbx1,Klf12,Stat3,Pdgfrb,Junb,Tbx1,Zeb1,Egr1
gland development	TRUE	0.0058855	460	93	9	GO:0048732	GO:BP	Robo1,Ptn,Hmga2,Itpr1,Pbx1,Eda,Pdgfrb,Kalrn,Six1
positive regulation of cell junction assembly	TRUE	0.0058855	116	62	4	GO:1901890	GO:BP	Ntrk2,Grid2,Adgrl3,Ptprd
regulation of neuron migration	TRUE	0.0058855	52	60	3	GO:2001222	GO:BP	Unc5c,Ntng1,Stat3
negative regulation of supramolecular fiber organization	TRUE	0.0058855	163	80	5	GO:1902904	GO:BP	Arhgap6,Dlc1,Emilin1,Lima1,Arhgap28
aorta morphogenesis	TRUE	0.0058855	33	93	3	GO:0035909	GO:BP	Eya1,Pdgfrb,Six1
regulation of stress fiber assembly	TRUE	0.0058855	94	80	4	GO:0051492	GO:BP	Arhgap6,Dlc1,Lpar1,Arhgap28
response to growth factor	TRUE	0.00589203	694	79	10	GO:0070848	GO:BP	Ntrk2,Robo1,Pgf,Col1a2,Emilin1,Stat3,Pdgfrb,Fbn1,Zeb1,Egr1
positive regulation of cell communication by electrical coupling	TRUE	0.00608983	1	11	1	GO:0010650	GO:BP	Ank3
eye morphogenesis	TRUE	0.00608983	162	77	5	GO:0048592	GO:BP	Ntrk2,Ptn,Stat3,Fbn1,Zeb1
action potential	TRUE	0.00608983	146	22	3	GO:0001508	GO:BP	Ank3,Ntrk2,Cacna1d
memory	TRUE	0.00608983	153	85	5	GO:0007613	GO:BP	Ntrk2,Ptn,Tafa2,Egr1,Kalrn
ligand-gated ion channel signaling pathway	TRUE	0.00608983	39	85	3	GO:1990806	GO:BP	Itpr1,Grid2,Kalrn
nephron epithelium morphogenesis	TRUE	0.00608983	79	93	4	GO:0072088	GO:BP	Eya1,Pgf,Pbx1,Six1
regulation of Wnt signaling pathway	TRUE	0.00608983	302	97	7	GO:0030111	GO:BP	Rbms3,Hmga2,Eda,Tmem131l,Egr1,Prickle1,Tle4
renal tubule morphogenesis	TRUE	0.00608983	79	93	4	GO:0061333	GO:BP	Eya1,Pgf,Pbx1,Six1
positive regulation of membrane depolarization during cardiac muscle cell action potential	TRUE	0.00608983	1	11	1	GO:1900827	GO:BP	Ank3
negative chemotaxis	TRUE	0.00608983	44	16	2	GO:0050919	GO:BP	Unc5c,Robo1
receptor signaling pathway via JAK-STAT	TRUE	0.00608983	130	71	5	GO:0007259	GO:BP	Hmga2,Stat3,Ptprd,Ghr,Tbx1
regulation of smooth muscle cell migration	TRUE	0.00608983	96	79	4	GO:0014910	GO:BP	Prkg1,Lpar1,Pdgfrb,Egr1
positive regulation of cell projection organization	TRUE	0.00640282	417	90	8	GO:0031346	GO:BP	Ntrk2,Robo1,Ptn,Auts2,Itpr1,Ptprd,Kalrn,Ror1
embryonic morphogenesis	TRUE	0.00643373	606	94	10	GO:0048598	GO:BP	Eya1,Hmga2,Aff3,Eya4,Pbx1,Fbn1,Zeb1,Sobp,Six1,Prickle1
nephron morphogenesis	TRUE	0.00645831	81	93	4	GO:0072028	GO:BP	Eya1,Pgf,Pbx1,Six1
regulation of mesenchymal cell proliferation	TRUE	0.00645831	37	93	3	GO:0010464	GO:BP	Ptn,Zeb1,Six1
negative regulation of inositol phosphate biosynthetic process	TRUE	0.00645831	2	6	1	GO:0010920	GO:BP	Prkg1
branching morphogenesis of an epithelial tube	TRUE	0.00645831	167	47	4	GO:0048754	GO:BP	Eya1,Pgf,Hmga2,Pbx1
regulation of chemotaxis	TRUE	0.00645831	206	61	5	GO:0050920	GO:BP	Robo1,Ptn,Pgf,Lpar1,Pdgfrb
regulation of cell differentiation	TRUE	0.00656869	1500	94	18	GO:0045595	GO:BP	Eya1,Ntrk2,Robo1,Ptn,Hmga2,Nid1,Rora,Pbx1,Stat3,Ptprd,Tmem131l,Junb,Ghr,Fbn1,Zeb1,Kalrn,Six1,Prickle1
receptor signaling pathway via STAT	TRUE	0.00663384	136	71	5	GO:0097696	GO:BP	Hmga2,Stat3,Ptprd,Ghr,Tbx1
mesodermal cell differentiation	TRUE	0.00676476	30	25	2	GO:0048333	GO:BP	Eya1,Hmga2
regulation of collagen metabolic process	TRUE	0.00685317	55	61	3	GO:0010712	GO:BP	Emilin1,Mfap4,Pdgfrb
eye development	TRUE	0.00694236	383	94	8	GO:0001654	GO:BP	Ntrk2,Ptn,Pbx1,Stat3,Pdgfrb,Fbn1,Zeb1,Prickle1
positive regulation of homotypic cell-cell adhesion	TRUE	0.00704111	13	50	2	GO:0034112	GO:BP	Ank3,Emilin1
positive regulation of multicellular organismal process	TRUE	0.00704273	1552	85	17	GO:0051240	GO:BP	Ebf2,Ntrk2,Robo1,Ptn,Pgf,Hmga2,Rora,Grid2,Emilin1,Adgrl3,Stat3,Pdgfrb,Ptprd,Ghr,Tbx1,Egr1,Kalrn
postsynaptic density organization	TRUE	0.00707285	58	62	3	GO:0097106	GO:BP	Grid2,Adgrl3,Ptprd
regulation of biological quality	TRUE	0.00709795	2656	98	27	GO:0065008	GO:BP	Prkg1,Ank3,Ntrk2,Frmpd4,Ptn,Cacna1d,Hmga2,Asap1,Col1a2,Hip1,Dlc1,Lpar1,Itpr1,Grid2,Emilin1,Lima1,Adgrl3,Stat3,Ptprd,Ghr,Egr1,Arhgap28,Kalrn,Six1,Prickle1,Gas2,Kcnq5
regulation of cellular metabolic process	TRUE	0.00709795	5206	13	10	GO:0031323	GO:BP	Tshz2,Ebf1,Ebf2,Prkg1,Eya1,Ldb2,Rbms3,Ank3,Ebf3,Ntrk2
visual system development	TRUE	0.00709795	384	94	8	GO:0150063	GO:BP	Ntrk2,Ptn,Pbx1,Stat3,Pdgfrb,Fbn1,Zeb1,Prickle1
positive regulation of cell population proliferation	TRUE	0.00709967	891	79	12	GO:0008284	GO:BP	Eya1,Ntrk2,Ptn,Pgf,Hmga2,Itpr1,Pbx1,Stat3,Pdgfrb,Tbx1,Gab2,Egr1
positive regulation of nervous system development	TRUE	0.00709967	339	85	7	GO:0051962	GO:BP	Ntrk2,Robo1,Ptn,Grid2,Adgrl3,Ptprd,Kalrn
regulation of neuromuscular junction development	TRUE	0.00715394	8	93	2	GO:1904396	GO:BP	Ptn,Six1
kidney epithelium development	TRUE	0.00720806	151	93	5	GO:0072073	GO:BP	Eya1,Pgf,Pbx1,Basp1,Six1
ear development	TRUE	0.00720806	222	93	6	GO:0043583	GO:BP	Eya1,Eya4,Zeb1,Sobp,Ror1,Six1
focal adhesion assembly	TRUE	0.00727953	78	46	3	GO:0048041	GO:BP	Arhgap6,Dlc1,Cdh11
transmembrane receptor protein serine/threonine kinase signaling pathway	TRUE	0.00731081	358	79	7	GO:0007178	GO:BP	Col1a2,Emilin1,Stat3,Fbn1,Ppm1l,Zeb1,Egr1
sensory system development	TRUE	0.00740672	387	94	8	GO:0048880	GO:BP	Ntrk2,Ptn,Pbx1,Stat3,Pdgfrb,Fbn1,Zeb1,Prickle1
developmental growth	TRUE	0.00746763	730	95	11	GO:0048589	GO:BP	Prkg1,Ptn,Auts2,Hmga2,Stat3,Pdgfrb,Ghr,Tbx1,Six1,Prickle1,Gas2
positive regulation of response to stimulus	TRUE	0.00748639	2049	61	16	GO:0048584	GO:BP	Eya1,Ank3,Ntrk2,Robo1,Ptn,Auts2,Pgf,Eya4,Nid1,Hip1,Lpar1,Igfbp4,Emilin1,Eda,Stat3,Pdgfrb
heterophilic cell-cell adhesion via plasma membrane cell adhesion molecules	TRUE	0.00767495	42	82	3	GO:0007157	GO:BP	Grid2,Ptprd,Hmcn1
smooth muscle cell migration	TRUE	0.00770918	106	79	4	GO:0014909	GO:BP	Prkg1,Lpar1,Pdgfrb,Egr1
learning	TRUE	0.00773318	170	21	3	GO:0007612	GO:BP	Ntrk2,Ptn,Tafa2
negative regulation of negative chemotaxis	TRUE	0.00773553	1	16	1	GO:0050925	GO:BP	Robo1
regulation of actomyosin structure organization	TRUE	0.00773553	107	80	4	GO:0110020	GO:BP	Arhgap6,Dlc1,Lpar1,Arhgap28
muscle cell differentiation	TRUE	0.00773553	416	94	8	GO:0042692	GO:BP	Prkg1,Nid1,Rora,Pdgfrb,Dock1,Zeb1,Six1,Prickle1
leukocyte differentiation	TRUE	0.00793391	556	79	9	GO:0002521	GO:BP	Rora,Pbx1,Stat3,Tmem131l,Junb,Fbn1,Gab2,Zeb1,Egr1
eye photoreceptor cell differentiation	TRUE	0.00793391	51	60	3	GO:0001754	GO:BP	Ntrk2,Ptn,Stat3
hindbrain development	TRUE	0.0079528	172	48	4	GO:0030902	GO:BP	Prkg1,Rora,Lpar1,Grid2
neuron projection guidance	TRUE	0.00797502	234	16	3	GO:0097485	GO:BP	Unc5c,Ank3,Robo1
axon guidance	TRUE	0.00797502	234	16	3	GO:0007411	GO:BP	Unc5c,Ank3,Robo1
regulation of receptor signaling pathway via JAK-STAT	TRUE	0.00823496	68	71	4	GO:0046425	GO:BP	Hmga2,Ptprd,Ghr,Tbx1
homotypic cell-cell adhesion	TRUE	0.00823496	77	11	2	GO:0034109	GO:BP	Prkg1,Ank3
regulation of secondary heart field cardioblast proliferation	TRUE	0.00824115	10	93	2	GO:0003266	GO:BP	Eya1,Six1
regulation of actin filament bundle assembly	TRUE	0.00824273	108	80	4	GO:0032231	GO:BP	Arhgap6,Dlc1,Lpar1,Arhgap28
transforming growth factor beta receptor signaling pathway	TRUE	0.00840856	196	77	5	GO:0007179	GO:BP	Col1a2,Emilin1,Stat3,Fbn1,Zeb1
contractile actin filament bundle assembly	TRUE	0.0084119	110	80	4	GO:0030038	GO:BP	Arhgap6,Dlc1,Lpar1,Arhgap28
regulation of canonical Wnt signaling pathway	TRUE	0.0084119	239	97	6	GO:0060828	GO:BP	Rbms3,Eda,Tmem131l,Egr1,Prickle1,Tle4
stress fiber assembly	TRUE	0.0084119	110	80	4	GO:0043149	GO:BP	Arhgap6,Dlc1,Lpar1,Arhgap28
glomerular mesangial cell proliferation	TRUE	0.00847944	11	79	2	GO:0072110	GO:BP	Pdgfrb,Egr1
regulation of transcription by RNA polymerase II	TRUE	0.00847944	2242	8	5	GO:0006357	GO:BP	Tshz2,Ebf1,Ebf2,Eya1,Ldb2
acidic amino acid transport	TRUE	0.00874839	61	13	2	GO:0015800	GO:BP	Prkg1,Ntrk2
pallium development	TRUE	0.0088518	197	20	3	GO:0021543	GO:BP	Ntrk2,Robo1,Ccdc141
cell-substrate junction organization	TRUE	0.00887077	96	94	4	GO:0150115	GO:BP	Arhgap6,Dlc1,Cdh11,Prickle1
regulation of receptor signaling pathway via STAT	TRUE	0.00911873	73	71	4	GO:1904892	GO:BP	Hmga2,Ptprd,Ghr,Tbx1
regulation of postsynaptic density assembly	TRUE	0.00926099	16	62	2	GO:0099151	GO:BP	Grid2,Ptprd
postsynaptic specialization organization	TRUE	0.00926099	67	62	3	GO:0099084	GO:BP	Grid2,Adgrl3,Ptprd
regulation of multicellular organismal development	TRUE	0.00926099	1375	93	16	GO:2000026	GO:BP	Ntrk2,Robo1,Ptn,Pgf,Hmga2,Grid2,Emilin1,Adgrl3,Stat3,Ptprd,Tmem131l,Tbx1,Fbn1,Zeb1,Kalrn,Six1
cell-substrate junction assembly	TRUE	0.00935935	89	46	3	GO:0007044	GO:BP	Arhgap6,Dlc1,Cdh11
negative regulation of biological process	TRUE	0.00935935	4938	81	36	GO:0048519	GO:BP	Prkg1,Eya1,Ldb2,Rbms3,Arhgap6,Ank3,Ntrk2,Robo1,Ptn,Plcl1,Hmga2,Asap1,Eya4,Frmd4a,Dlc1,Rora,Lpar1,Itpr1,Cdh11,Pbx1,Grid2,Emilin1,Lima1,Klf12,Astn2,Trps1,Stat3,Pdgfrb,Ptprd,Tmem131l,Tbx1,Fbn1,Zeb1,Egr1,Arhgap28,Basp1
regulation of response to external stimulus	TRUE	0.00936772	943	70	11	GO:0032101	GO:BP	Prkg1,Robo1,Ptn,Pgf,Rora,Lpar1,Grid2,Emilin1,Stat3,Pdgfrb,Ghr
organic cyclic compound biosynthetic process	TRUE	0.00936772	3614	8	6	GO:1901362	GO:BP	Tshz2,Ebf1,Ebf2,Prkg1,Eya1,Ldb2
cardioblast proliferation	TRUE	0.00936772	11	93	2	GO:0003263	GO:BP	Eya1,Six1
regulation of cardioblast proliferation	TRUE	0.00936772	11	93	2	GO:0003264	GO:BP	Eya1,Six1
transcription by RNA polymerase II	TRUE	0.00938092	2318	8	5	GO:0006366	GO:BP	Tshz2,Ebf1,Ebf2,Eya1,Ldb2
induction of synaptic vesicle exocytosis by positive regulation of presynaptic cytosolic calcium ion concentration	TRUE	0.00938092	1	22	1	GO:0099703	GO:BP	Cacna1d
cerebral cortex cell migration	TRUE	0.00938092	51	20	2	GO:0021795	GO:BP	Robo1,Ccdc141
ureteric bud development	TRUE	0.00938092	98	93	4	GO:0001657	GO:BP	Eya1,Pgf,Pbx1,Six1
central nervous system neuron differentiation	TRUE	0.00938092	179	48	4	GO:0021953	GO:BP	Ntrk2,Rora,Cdh11,Grid2
maintenance of protein location in plasma membrane	TRUE	0.00938092	2	11	1	GO:0072660	GO:BP	Ank3
regulation of gene expression	TRUE	0.00938092	4266	13	9	GO:0010468	GO:BP	Tshz2,Ebf1,Ebf2,Eya1,Ldb2,Rbms3,Ank3,Ebf3,Ntrk2
maintenance of protein location in membrane	TRUE	0.00938092	2	11	1	GO:0072658	GO:BP	Ank3
regulation of primary metabolic process	TRUE	0.00956168	4730	13	9	GO:0080090	GO:BP	Tshz2,Ebf1,Ebf2,Prkg1,Eya1,Ldb2,Rbms3,Ebf3,Ntrk2
positive regulation of RNA metabolic process	TRUE	0.00956168	1729	93	18	GO:0051254	GO:BP	Ebf1,Ebf2,Eya1,Ldb2,Ebf3,Auts2,Hmga2,Fli1,Rora,Pbx1,Klf12,Stat3,Junb,Tbx1,Zeb1,Egr1,Fosb,Six1
nephron tubule development	TRUE	0.00956168	96	93	4	GO:0072080	GO:BP	Eya1,Pgf,Pbx1,Six1
actomyosin structure organization	TRUE	0.00963477	203	80	5	GO:0031032	GO:BP	Arhgap6,Dlc1,Lpar1,Pdgfrb,Arhgap28
morphogenesis of a branching epithelium	TRUE	0.00977934	197	47	4	GO:0061138	GO:BP	Eya1,Pgf,Hmga2,Pbx1
kidney morphogenesis	TRUE	0.00981587	97	93	4	GO:0060993	GO:BP	Eya1,Pgf,Pbx1,Six1
regulation of hepatocyte proliferation	TRUE	0.00986336	22	44	2	GO:2000345	GO:BP	Ptn,Itpr1
collagen trimer	TRUE	4.26195e-07	76	84	8	GO:0005581	GO:CC	Col26a1,Col9a1,Col1a2,Emilin1,Eda,Col25a1,Col13a1,Colec12
Schaffer collateral - CA1 synapse	TRUE	6.8778e-07	129	62	8	GO:0098685	GO:CC	Ptn,Hip1,Ntng1,Itpr1,Cdh11,Adgrl3,Stat3,Ptprd
collagen-containing extracellular matrix	TRUE	1.83585e-05	328	84	11	GO:0062023	GO:CC	Ptn,Col1a2,Nid1,Tgfbi,Emilin1,Mfap4,Col25a1,Col13a1,Fbn1,Hmcn1,Colec12
cell junction	TRUE	1.83585e-05	2089	90	27	GO:0030054	GO:CC	Unc5c,Ank3,Ntrk2,Clmp,Frmpd4,Ptn,Cacna1d,Asap1,Frmd4a,Hip1,Ntng1,Dlc1,Lpar1,Itpr1,Cdh11,Grid2,Lima1,Adgrl3,Stat3,Ptprd,Col13a1,Lpp,Arhgap28,Basp1,Hmcn1,Kalrn,Ror1
synaptic membrane	TRUE	1.83585e-05	456	66	11	GO:0097060	GO:CC	Ank3,Ntrk2,Cacna1d,Hip1,Ntng1,Lpar1,Itpr1,Grid2,Adgrl3,Ptprd,Col13a1
extracellular matrix	TRUE	2.33521e-05	434	84	12	GO:0031012	GO:CC	Col26a1,Ptn,Col1a2,Nid1,Tgfbi,Emilin1,Mfap4,Col25a1,Col13a1,Fbn1,Hmcn1,Colec12
external encapsulating structure	TRUE	2.33521e-05	435	84	12	GO:0030312	GO:CC	Col26a1,Ptn,Col1a2,Nid1,Tgfbi,Emilin1,Mfap4,Col25a1,Col13a1,Fbn1,Hmcn1,Colec12
glutamatergic synapse	TRUE	4.47723e-05	588	62	11	GO:0098978	GO:CC	Ntrk2,Frmpd4,Asap1,Hip1,Ntng1,Lpar1,Cdh11,Grid2,Adgrl3,Stat3,Ptprd
plasma membrane region	TRUE	0.000130274	1242	66	16	GO:0098590	GO:CC	Ank3,Ntrk2,Cacna1d,Hip1,Ntng1,Dlc1,Lpar1,Slc38a4,Itpr1,Grid2,Lima1,Slc2a13,Adgrl3,Pdgfrb,Ptprd,Col13a1
synapse	TRUE	0.000189647	1537	66	17	GO:0045202	GO:CC	Unc5c,Ank3,Ntrk2,Frmpd4,Ptn,Cacna1d,Asap1,Hip1,Ntng1,Lpar1,Itpr1,Cdh11,Grid2,Adgrl3,Stat3,Ptprd,Col13a1
postsynapse	TRUE	0.000240123	808	66	12	GO:0098794	GO:CC	Ank3,Ntrk2,Frmpd4,Ptn,Asap1,Hip1,Lpar1,Itpr1,Grid2,Adgrl3,Stat3,Col13a1
dendrite	TRUE	0.00115767	744	48	9	GO:0030425	GO:CC	Unc5c,Ank3,Ntrk2,Frmpd4,Cacna1d,Asap1,Lpar1,Itpr1,Grid2
dendritic tree	TRUE	0.00115767	746	48	9	GO:0097447	GO:CC	Unc5c,Ank3,Ntrk2,Frmpd4,Cacna1d,Asap1,Lpar1,Itpr1,Grid2
basement membrane	TRUE	0.00126748	103	82	5	GO:0005604	GO:CC	Ptn,Nid1,Tgfbi,Fbn1,Hmcn1
postsynaptic membrane	TRUE	0.00136246	309	66	7	GO:0045211	GO:CC	Ank3,Ntrk2,Hip1,Lpar1,Grid2,Adgrl3,Col13a1
dendritic spine	TRUE	0.00258668	218	48	5	GO:0043197	GO:CC	Ntrk2,Frmpd4,Asap1,Lpar1,Grid2
neuron spine	TRUE	0.00269738	223	48	5	GO:0044309	GO:CC	Ntrk2,Frmpd4,Asap1,Lpar1,Grid2
cell periphery	TRUE	0.0040367	4569	75	39	GO:0071944	GO:CC	Col26a1,Unc5c,Prkg1,Ldb2,Ank3,Ntrk2,Clmp,Robo1,Ptn,Cacna1d,Col1a2,Nid1,Hip1,Ntng1,Dlc1,Lpar1,Tgfbi,Slc38a4,Itpr1,Cdh11,Grid2,Emilin1,Lima1,Slc2a13,Mfap4,Astn2,Mrc2,Eda,Adgrl3,Stat3,Pdgfrb,Ptprd,Col25a1,Col13a1,Tmem131l,Ghr,Fbn1,Dock1,Gab2
growth cone	TRUE	0.00442521	218	88	6	GO:0030426	GO:CC	Unc5c,Ntrk2,Auts2,Slc2a13,Basp1,Boc
site of polarized growth	TRUE	0.005087	226	88	6	GO:0030427	GO:CC	Unc5c,Ntrk2,Auts2,Slc2a13,Basp1,Boc
somatodendritic compartment	TRUE	0.00568585	1039	55	10	GO:0036477	GO:CC	Unc5c,Ank3,Ntrk2,Frmpd4,Cacna1d,Asap1,Lpar1,Itpr1,Grid2,Astn2
distal axon	TRUE	0.00568585	375	98	8	GO:0150034	GO:CC	Unc5c,Ntrk2,Auts2,Slc2a13,Basp1,Boc,Ror1,Kcnq5
anchoring junction	TRUE	0.00568585	667	82	10	GO:0070161	GO:CC	Ank3,Clmp,Frmd4a,Dlc1,Cdh11,Lima1,Adgrl3,Col13a1,Lpp,Hmcn1
cell surface	TRUE	0.00576381	806	22	6	GO:0009986	GO:CC	Unc5c,Ank3,Ntrk2,Robo1,Ptn,Cacna1d
presynaptic membrane	TRUE	0.00601787	213	62	5	GO:0042734	GO:CC	Cacna1d,Hip1,Ntng1,Lpar1,Ptprd
protein complex involved in cell-matrix adhesion	TRUE	0.00605631	14	50	2	GO:0098637	GO:CC	Nid1,Emilin1
presynapse	TRUE	0.0067454	710	98	11	GO:0098793	GO:CC	Ntrk2,Ptn,Cacna1d,Hip1,Ntng1,Lpar1,Itpr1,Ptprd,Kalrn,Ror1,Kcnq5
neuron projection	TRUE	0.00682645	1425	58	12	GO:0043005	GO:CC	Unc5c,Ank3,Ntrk2,Frmpd4,Cacna1d,Auts2,Asap1,Lpar1,Itpr1,Grid2,Slc2a13,Adgrl3
sarcolemma	TRUE	0.00726262	173	22	3	GO:0042383	GO:CC	Prkg1,Ank3,Cacna1d
contractile actin filament bundle	TRUE	0.00781528	91	95	4	GO:0097517	GO:CC	Lima1,Lpp,Ror1,Gas2
stress fiber	TRUE	0.00781528	91	95	4	GO:0001725	GO:CC	Lima1,Lpp,Ror1,Gas2
presynaptic active zone	TRUE	0.00781528	106	37	3	GO:0048786	GO:CC	Ntrk2,Cacna1d,Ntng1
microfibril	TRUE	0.00781528	13	73	2	GO:0001527	GO:CC	Mfap4,Fbn1
plasma membrane bounded cell projection	TRUE	0.00939669	2229	61	16	GO:0120025	GO:CC	Unc5c,Ank3,Ntrk2,Frmpd4,Cacna1d,Auts2,Asap1,Dlc1,Lpar1,Slc38a4,Itpr1,Grid2,Lima1,Slc2a13,Adgrl3,Pdgfrb
extracellular space	TRUE	0.00940672	1140	73	15	GO:0005615	GO:CC	Ptn,Tafa2,Pgf,Col1a2,Moxd1,Tgfbi,Igfbp4,Emilin1,Mfap4,Eda,Col25a1,Pcolce,Col13a1,Ghr,Fbn1
actomyosin	TRUE	0.00978552	100	95	4	GO:0042641	GO:CC	Lima1,Lpp,Ror1,Gas2
actin filament bundle	TRUE	0.00986119	101	95	4	GO:0032432	GO:CC	Lima1,Lpp,Ror1,Gas2
extracellular matrix structural constituent	TRUE	7.66555e-07	120	82	9	GO:0005201	GO:MF	Col1a2,Nid1,Tgfbi,Emilin1,Mfap4,Col25a1,Col13a1,Fbn1,Hmcn1
protein binding	TRUE	2.82859e-05	9108	77	60	GO:0005515	GO:MF	Tshz2,Ebf1,Col26a1,Ebf2,Unc5c,Prkg1,Eya1,Ldb2,Arhgap6,Ank3,Ebf3,Ntrk2,Frmpd4,Robo1,Ptn,Plcl1,Ccdc141,Tafa2,Cacna1d,Auts2,Pgf,Hmga2,Col9a1,Asap1,Col1a2,Nid1,Hip1,Ntng1,Dlc1,Rora,Lpar1,Tgfbi,Itpr1,Igfbp4,Cdh11,Pbx1,Grid2,Tmtc1,Emilin1,Lima1,Klf12,Slc2a13,Astn2,Eda,Adgrl3,Trps1,Stat3,Pdgfrb,Ptprd,Col25a1,Pcolce,Lpp,Junb,Ghr,Sncaip,Fbn1,Dock1,Gab2,Ppm1l,Zeb1
protein domain specific binding	TRUE	0.000203743	753	92	15	GO:0019904	GO:MF	Ebf1,Ldb2,Arhgap6,Robo1,Cacna1d,Hmga2,Dlc1,Lpar1,Itpr1,Grid2,Trps1,Ghr,Dock1,Basp1,Cntln
DNA-binding transcription factor activity	TRUE	0.000311315	1168	93	19	GO:0003700	GO:MF	Tshz2,Ebf1,Ebf2,Ebf3,Aff3,Prrx2,Fli1,Rora,Pbx1,Klf12,Trps1,Stat3,Junb,Tbx1,Zeb1,Egr1,Fosb,Foxn3,Six1
cell adhesion molecule binding	TRUE	0.000445733	270	73	8	GO:0050839	GO:MF	Ank3,Ptn,Ntng1,Tgfbi,Cdh11,Emilin1,Ptprd,Fbn1
growth factor binding	TRUE	0.000445733	134	70	6	GO:0019838	GO:MF	Ntrk2,Ptn,Col1a2,Igfbp4,Pdgfrb,Ghr
protein-containing complex binding	TRUE	0.000466764	1860	97	24	GO:0044877	GO:MF	Ebf2,Ank3,Ptn,Auts2,Pgf,Hmga2,Nid1,Fli1,Hip1,Tgfbi,Itpr1,Emilin1,Lima1,Mrc2,Stat3,Pcolce,Fbn1,Zeb1,Egr1,Colec12,Six1,Prickle1,Gas2,Tle4
double-stranded DNA binding	TRUE	0.000466764	1390	93	20	GO:0003690	GO:MF	Ebf1,Ebf2,Ebf3,Hmga2,Aff3,Prrx2,Fli1,Rora,Pbx1,Klf12,Trps1,Stat3,Junb,Tbx1,Zeb1,Egr1,Basp1,Fosb,Foxn3,Six1
transcription regulator activity	TRUE	0.000495863	1602	97	22	GO:0140110	GO:MF	Tshz2,Ebf1,Ebf2,Ebf3,Hmga2,Aff3,Prrx2,Fli1,Rora,Pbx1,Klf12,Trps1,Stat3,Junb,Tbx1,Zeb1,Egr1,Basp1,Fosb,Foxn3,Six1,Tle4
sequence-specific double-stranded DNA binding	TRUE	0.000539596	1314	93	19	GO:1990837	GO:MF	Ebf1,Ebf2,Ebf3,Hmga2,Prrx2,Fli1,Rora,Pbx1,Klf12,Trps1,Stat3,Junb,Tbx1,Zeb1,Egr1,Basp1,Fosb,Foxn3,Six1
cis-regulatory region sequence-specific DNA binding	TRUE	0.000776743	1004	93	16	GO:0000987	GO:MF	Ebf1,Ebf2,Ebf3,Hmga2,Fli1,Rora,Pbx1,Klf12,Stat3,Junb,Tbx1,Zeb1,Egr1,Fosb,Foxn3,Six1
transcription cis-regulatory region binding	TRUE	0.000816633	1251	93	18	GO:0000976	GO:MF	Ebf1,Ebf2,Ebf3,Hmga2,Fli1,Rora,Pbx1,Klf12,Trps1,Stat3,Junb,Tbx1,Zeb1,Egr1,Basp1,Fosb,Foxn3,Six1
transcription regulatory region nucleic acid binding	TRUE	0.000816633	1256	93	18	GO:0001067	GO:MF	Ebf1,Ebf2,Ebf3,Hmga2,Fli1,Rora,Pbx1,Klf12,Trps1,Stat3,Junb,Tbx1,Zeb1,Egr1,Basp1,Fosb,Foxn3,Six1
sequence-specific DNA binding	TRUE	0.00102798	1411	93	19	GO:0043565	GO:MF	Ebf1,Ebf2,Ebf3,Hmga2,Prrx2,Fli1,Rora,Pbx1,Klf12,Trps1,Stat3,Junb,Tbx1,Zeb1,Egr1,Basp1,Fosb,Foxn3,Six1
RNA polymerase II cis-regulatory region sequence-specific DNA binding	TRUE	0.00160449	979	93	15	GO:0000978	GO:MF	Ebf1,Ebf2,Ebf3,Hmga2,Fli1,Rora,Pbx1,Klf12,Stat3,Junb,Tbx1,Zeb1,Egr1,Fosb,Six1
collagen binding	TRUE	0.00160449	65	65	4	GO:0005518	GO:MF	Nid1,Tgfbi,Mrc2,Pcolce
DNA-binding transcription activator activity, RNA polymerase II-specific	TRUE	0.0017901	466	93	10	GO:0001228	GO:MF	Ebf1,Ebf2,Ebf3,Fli1,Pbx1,Stat3,Junb,Egr1,Fosb,Six1
vascular endothelial growth factor binding	TRUE	0.0017901	5	61	2	GO:0038085	GO:MF	Ptn,Pdgfrb
DNA-binding transcription factor activity, RNA polymerase II-specific	TRUE	0.0017901	1107	93	16	GO:0000981	GO:MF	Tshz2,Ebf1,Ebf2,Ebf3,Prrx2,Fli1,Rora,Pbx1,Klf12,Trps1,Stat3,Junb,Zeb1,Egr1,Fosb,Six1
DNA-binding transcription activator activity	TRUE	0.0018459	473	93	10	GO:0001216	GO:MF	Ebf1,Ebf2,Ebf3,Fli1,Pbx1,Stat3,Junb,Egr1,Fosb,Six1
RNA polymerase II transcription regulatory region sequence-specific DNA binding	TRUE	0.0024023	1156	93	16	GO:0000977	GO:MF	Ebf1,Ebf2,Ebf3,Hmga2,Fli1,Rora,Pbx1,Klf12,Trps1,Stat3,Junb,Tbx1,Zeb1,Egr1,Fosb,Six1
C2H2 zinc finger domain binding	TRUE	0.00279718	16	25	2	GO:0070742	GO:MF	Ebf1,Hmga2
heparin binding	TRUE	0.00385677	140	73	5	GO:0008201	GO:MF	Ptn,Col25a1,Pcolce,Col13a1,Fbn1
netrin receptor activity involved in chemorepulsion	TRUE	0.00385677	1	5	1	GO:0005043	GO:MF	Unc5c
extracellular matrix structural constituent conferring tensile strength	TRUE	0.00465829	41	66	3	GO:0030020	GO:MF	Col1a2,Col25a1,Col13a1
platelet-derived growth factor binding	TRUE	0.00787488	12	61	2	GO:0048407	GO:MF	Col1a2,Pdgfrb
cGMP-dependent protein kinase activity	TRUE	0.00822681	2	6	1	GO:0004692	GO:MF	Prkg1
brain-derived neurotrophic factor receptor activity	TRUE	0.00859508	1	13	1	GO:0060175	GO:MF	Ntrk2
Growth hormone synthesis, secretion and action	TRUE	0.00285214	112	70	5	KEGG:04935	KEGG	Cacna1d,Itpr1,Stat3,Junb,Ghr
Protein digestion and absorption	TRUE	0.00285214	88	66	5	KEGG:04974	KEGG	Col26a1,Col9a1,Col1a2,Col25a1,Col13a1
Gap junction	TRUE	0.00496682	83	61	4	KEGG:04540	KEGG	Prkg1,Lpar1,Itpr1,Pdgfrb
PI3K-Akt signaling pathway	TRUE	0.00646447	319	70	7	KEGG:04151	KEGG	Ntrk2,Pgf,Col9a1,Col1a2,Lpar1,Pdgfrb,Ghr
Transcriptional misregulation in cancer	TRUE	0.00773762	163	93	6	KEGG:05202	KEGG	Eya1,Hmga2,Fli1,Pbx1,Zeb1,Six1
Long-term depression	TRUE	0.00773762	57	48	3	KEGG:04730	KEGG	Prkg1,Itpr1,Grid2
WIKIPATHWAYS	TRUE	0.0087943	3903	79	31	WP:000000	WP	Ebf1,Prkg1,Eya1,Rbms3,Ank3,Ntrk2,Cacna1d,Pgf,Asap1,Col1a2,Hip1,Ntng1,Rora,Lpar1,Itpr1,Igfbp4,Eda,Adgrl3,Stat3,Pdgfrb,Lhfpl2,Pcolce,Junb,Ghr,Sncaip,Fbn1,Dock1,Gab2,Ppm1l,Zeb1,Egr1

### Sheet: GO_c2
term_name	significant	p_value	term_size	query_size	intersection_size	term_id	source	intersection
system development	TRUE	1.33511e-07	3758	24	19	GO:0048731	GO:BP	Adgrv1,Meis2,Dcc,Pdgfc,Slit3,Foxe1,Npnt,Col18a1,Lrp2,Clstn2,Sema6a,Nr2f2,Sulf1,Sox5,Igfbp5,Pax1,Sorbs2,Frem2,Dab1
animal organ development	TRUE	2.15934e-07	2867	24	17	GO:0048513	GO:BP	Adgrv1,Meis2,Pdgfc,Slit3,Foxe1,Npnt,Col18a1,Lrp2,Sema6a,Nr2f2,Sulf1,Sox5,Igfbp5,Pax1,Sorbs2,Frem2,Dab1
anatomical structure morphogenesis	TRUE	2.15934e-07	2550	24	16	GO:0009653	GO:BP	Meis2,Dcc,Pdgfc,Slit3,Foxe1,Npnt,Col18a1,Lrp2,Sema6a,Nr2f2,Sulf1,Sox5,Igfbp5,Pax1,Frem2,Dab1
multicellular organism development	TRUE	6.97345e-07	4390	24	19	GO:0007275	GO:BP	Adgrv1,Meis2,Dcc,Pdgfc,Slit3,Foxe1,Npnt,Col18a1,Lrp2,Clstn2,Sema6a,Nr2f2,Sulf1,Sox5,Igfbp5,Pax1,Sorbs2,Frem2,Dab1
animal organ morphogenesis	TRUE	1.70182e-06	1000	20	10	GO:0009887	GO:BP	Meis2,Pdgfc,Slit3,Foxe1,Npnt,Lrp2,Sulf1,Sox5,Igfbp5,Pax1
tissue development	TRUE	3.36048e-06	1894	23	13	GO:0009888	GO:BP	Adgrv1,Foxe1,Npnt,Col18a1,Lrp2,Sema6a,Nr2f2,Sulf1,Sox5,Igfbp5,Pax1,Sorbs2,Frem2
regulation of multicellular organismal process	TRUE	4.86677e-06	2823	18	13	GO:0051239	GO:BP	Adgrv1,Meis2,Pdgfc,Npnt,Col18a1,Lrp2,Clstn2,Sema6a,Cacnb2,Nr2f2,Sulf1,Sox5,Igfbp5
tube development	TRUE	1.19818e-05	1096	18	9	GO:0035295	GO:BP	Pdgfc,Foxe1,Npnt,Col18a1,Lrp2,Sema6a,Nr2f2,Sulf1,Igfbp5
anatomical structure development	TRUE	2.51761e-05	5410	24	19	GO:0048856	GO:BP	Adgrv1,Meis2,Dcc,Pdgfc,Slit3,Foxe1,Npnt,Col18a1,Lrp2,Clstn2,Sema6a,Nr2f2,Sulf1,Sox5,Igfbp5,Pax1,Sorbs2,Frem2,Dab1
positive regulation of cellular process	TRUE	6.9307e-05	5328	16	14	GO:0048522	GO:BP	Adgrv1,Meis2,Dcc,Pdgfc,Foxe1,Npnt,Col18a1,Lrp2,Clstn2,Sema6a,Cacnb2,Nr2f2,Sulf1,Sox5
developmental process	TRUE	9.52943e-05	5830	24	19	GO:0032502	GO:BP	Adgrv1,Meis2,Dcc,Pdgfc,Slit3,Foxe1,Npnt,Col18a1,Lrp2,Clstn2,Sema6a,Nr2f2,Sulf1,Sox5,Igfbp5,Pax1,Sorbs2,Frem2,Dab1
cell adhesion	TRUE	9.54173e-05	1291	24	10	GO:0007155	GO:BP	Adgrv1,Dcc,Npnt,Col18a1,Clstn2,Sema6a,Sulf1,Hmcn1,Frem2,Dab1
nervous system development	TRUE	0.000104529	2361	16	10	GO:0007399	GO:BP	Adgrv1,Meis2,Dcc,Slit3,Lrp2,Clstn2,Sema6a,Nr2f2,Sulf1,Sox5
cell differentiation	TRUE	0.000119494	4033	24	16	GO:0030154	GO:BP	Adgrv1,Meis2,Dcc,Slit3,Foxe1,Npnt,Col18a1,Lrp2,Sema6a,Nr2f2,Sulf1,Sox5,Igfbp5,Pax1,Sorbs2,Dab1
positive regulation of biological process	TRUE	0.000119494	5775	16	14	GO:0048518	GO:BP	Adgrv1,Meis2,Dcc,Pdgfc,Foxe1,Npnt,Col18a1,Lrp2,Clstn2,Sema6a,Cacnb2,Nr2f2,Sulf1,Sox5
cellular developmental process	TRUE	0.000119494	4034	24	16	GO:0048869	GO:BP	Adgrv1,Meis2,Dcc,Slit3,Foxe1,Npnt,Col18a1,Lrp2,Sema6a,Nr2f2,Sulf1,Sox5,Igfbp5,Pax1,Sorbs2,Dab1
embryo development	TRUE	0.000119494	1160	23	9	GO:0009790	GO:BP	Meis2,Foxe1,Col18a1,Lrp2,Nr2f2,Sulf1,Sox5,Pax1,Frem2
locomotion	TRUE	0.000157818	1157	18	8	GO:0040011	GO:BP	Pdgfc,Slit3,Col18a1,Lrp2,Sema6a,Nr2f2,Sulf1,Igfbp5
epithelium development	TRUE	0.000157818	1154	23	9	GO:0060429	GO:BP	Foxe1,Npnt,Col18a1,Lrp2,Nr2f2,Sulf1,Igfbp5,Pax1,Frem2
cell population proliferation	TRUE	0.000257879	1877	20	10	GO:0008283	GO:BP	Meis2,Pdgfc,Slit3,Col18a1,Lrp2,Nr2f2,Sulf1,Sox5,Igfbp5,Pax1
response to endogenous stimulus	TRUE	0.000296386	1647	18	9	GO:0009719	GO:BP	Meis2,Pdgfc,Slit3,Npnt,Lrp2,Sema6a,Sulf1,Sox5,Igfbp5
neuron projection guidance	TRUE	0.000336007	231	12	4	GO:0097485	GO:BP	Dcc,Slit3,Lrp2,Sema6a
axon guidance	TRUE	0.000336007	231	12	4	GO:0007411	GO:BP	Dcc,Slit3,Lrp2,Sema6a
response to growth factor	TRUE	0.000398876	700	16	6	GO:0070848	GO:BP	Meis2,Npnt,Lrp2,Sema6a,Sulf1,Sox5
cell migration	TRUE	0.000465355	1418	18	8	GO:0016477	GO:BP	Dcc,Pdgfc,Foxe1,Col18a1,Sema6a,Nr2f2,Sulf1,Igfbp5
multicellular organismal process	TRUE	0.00046949	6489	16	15	GO:0032501	GO:BP	Adgrv1,Meis2,Dcc,Pdgfc,Slit3,Foxe1,Npnt,Col18a1,Lrp2,Clstn2,Sema6a,Cacnb2,Nr2f2,Sulf1,Sox5
morphogenesis of an epithelium	TRUE	0.000512904	512	23	6	GO:0002009	GO:BP	Foxe1,Npnt,Lrp2,Sulf1,Igfbp5,Frem2
circulatory system development	TRUE	0.000613641	1134	23	8	GO:0072359	GO:BP	Slit3,Col18a1,Lrp2,Sema6a,Nr2f2,Sulf1,Sorbs2,Frem2
cellular response to endogenous stimulus	TRUE	0.000613641	1378	18	8	GO:0071495	GO:BP	Pdgfc,Slit3,Npnt,Lrp2,Sema6a,Sulf1,Sox5,Igfbp5
tube morphogenesis	TRUE	0.000635295	873	15	6	GO:0035239	GO:BP	Npnt,Col18a1,Lrp2,Sema6a,Nr2f2,Sulf1
regulation of ERK1 and ERK2 cascade	TRUE	0.000726809	291	12	4	GO:0070372	GO:BP	Dcc,Pdgfc,Npnt,Sema6a
heparan sulfate proteoglycan metabolic process	TRUE	0.000883259	9	19	2	GO:0030201	GO:BP	Sulf1,Hs6st2
ERK1 and ERK2 cascade	TRUE	0.000900644	312	12	4	GO:0070371	GO:BP	Dcc,Pdgfc,Npnt,Sema6a
cell motility	TRUE	0.000920621	1603	18	8	GO:0048870	GO:BP	Dcc,Pdgfc,Foxe1,Col18a1,Sema6a,Nr2f2,Sulf1,Igfbp5
regulation of cell population proliferation	TRUE	0.00104905	1559	18	8	GO:0042127	GO:BP	Meis2,Pdgfc,Slit3,Col18a1,Lrp2,Nr2f2,Sulf1,Igfbp5
tissue morphogenesis	TRUE	0.0011522	621	23	6	GO:0048729	GO:BP	Foxe1,Npnt,Lrp2,Sulf1,Igfbp5,Frem2
regulation of multicellular organismal development	TRUE	0.00126508	1404	16	7	GO:2000026	GO:BP	Adgrv1,Meis2,Lrp2,Clstn2,Sema6a,Sulf1,Sox5
positive regulation of intracellular signal transduction	TRUE	0.00126508	963	10	5	GO:1902533	GO:BP	Adgrv1,Dcc,Pdgfc,Npnt,Lrp2
negative regulation of cellular response to growth factor stimulus	TRUE	0.00126508	99	15	3	GO:0090288	GO:BP	Lrp2,Sema6a,Sulf1
neuron migration	TRUE	0.00126508	183	24	4	GO:0001764	GO:BP	Dcc,Sema6a,Nr2f2,Dab1
cell surface receptor signaling pathway	TRUE	0.00126508	2428	24	11	GO:0007166	GO:BP	Adgrv1,Dcc,Pdgfc,Slit3,Npnt,Lrp2,Sema6a,Sulf1,Igfbp5,Sorbs2,Dab1
regulation of cellular response to growth factor stimulus	TRUE	0.00126747	308	15	4	GO:0090287	GO:BP	Npnt,Lrp2,Sema6a,Sulf1
blood vessel morphogenesis	TRUE	0.00126876	614	15	5	GO:0048514	GO:BP	Col18a1,Lrp2,Sema6a,Nr2f2,Sulf1
muscle system process	TRUE	0.00136453	412	22	5	GO:0003012	GO:BP	Npnt,Cacnb2,Sulf1,Igfbp5,Sorbs2
positive regulation of ERK1 and ERK2 cascade	TRUE	0.00141015	197	8	3	GO:0070374	GO:BP	Dcc,Pdgfc,Npnt
positive regulation of cell communication	TRUE	0.0015338	1699	18	8	GO:0010647	GO:BP	Adgrv1,Dcc,Pdgfc,Npnt,Lrp2,Clstn2,Sulf1,Igfbp5
external encapsulating structure organization	TRUE	0.0015338	282	17	4	GO:0045229	GO:BP	Npnt,Col18a1,Sulf1,Hmcn1
extracellular matrix organization	TRUE	0.0015338	282	17	4	GO:0030198	GO:BP	Npnt,Col18a1,Sulf1,Hmcn1
extracellular structure organization	TRUE	0.0015338	284	17	4	GO:0043062	GO:BP	Npnt,Col18a1,Sulf1,Hmcn1
positive regulation of signaling	TRUE	0.0015338	1702	18	8	GO:0023056	GO:BP	Adgrv1,Dcc,Pdgfc,Npnt,Lrp2,Clstn2,Sulf1,Igfbp5
generation of neurons	TRUE	0.0015338	1557	16	7	GO:0048699	GO:BP	Adgrv1,Dcc,Slit3,Lrp2,Sema6a,Nr2f2,Sox5
enzyme-linked receptor protein signaling pathway	TRUE	0.00157714	907	18	6	GO:0007167	GO:BP	Pdgfc,Npnt,Lrp2,Sema6a,Sulf1,Igfbp5
regulation of cell migration	TRUE	0.00167582	921	18	6	GO:0030334	GO:BP	Pdgfc,Col18a1,Sema6a,Nr2f2,Sulf1,Igfbp5
regulation of developmental process	TRUE	0.00170439	2377	18	9	GO:0050793	GO:BP	Adgrv1,Meis2,Npnt,Lrp2,Clstn2,Sema6a,Sulf1,Sox5,Igfbp5
skeletal system development	TRUE	0.00170439	493	20	5	GO:0001501	GO:BP	Pdgfc,Col18a1,Sulf1,Sox5,Pax1
reproductive structure development	TRUE	0.00170439	328	15	4	GO:0048608	GO:BP	Slit3,Lrp2,Nr2f2,Sulf1
axonogenesis	TRUE	0.00173076	454	12	4	GO:0007409	GO:BP	Dcc,Slit3,Lrp2,Sema6a
reproductive system development	TRUE	0.00173076	332	15	4	GO:0061458	GO:BP	Slit3,Lrp2,Nr2f2,Sulf1
blood vessel development	TRUE	0.00185892	714	15	5	GO:0001568	GO:BP	Col18a1,Lrp2,Sema6a,Nr2f2,Sulf1
cartilage condensation	TRUE	0.00192013	21	16	2	GO:0001502	GO:BP	Sulf1,Sox5
regulation of cell communication	TRUE	0.00198779	3201	12	8	GO:0010646	GO:BP	Adgrv1,Dcc,Pdgfc,Slit3,Npnt,Lrp2,Clstn2,Sema6a
regulation of signaling	TRUE	0.00198779	3203	12	8	GO:0023051	GO:BP	Adgrv1,Dcc,Pdgfc,Slit3,Npnt,Lrp2,Clstn2,Sema6a
regulation of cell motility	TRUE	0.00198779	970	18	6	GO:2000145	GO:BP	Pdgfc,Col18a1,Sema6a,Nr2f2,Sulf1,Igfbp5
cellular response to growth factor stimulus	TRUE	0.00199426	673	16	5	GO:0071363	GO:BP	Npnt,Lrp2,Sema6a,Sulf1,Sox5
regulation of endothelial cell proliferation	TRUE	0.00199426	134	15	3	GO:0001936	GO:BP	Col18a1,Nr2f2,Sulf1
vasculature development	TRUE	0.00199426	744	15	5	GO:0001944	GO:BP	Col18a1,Lrp2,Sema6a,Nr2f2,Sulf1
regulation of intracellular signal transduction	TRUE	0.00199426	1597	12	6	GO:1902531	GO:BP	Adgrv1,Dcc,Pdgfc,Npnt,Lrp2,Sema6a
positive regulation of multicellular organismal process	TRUE	0.00199426	1599	16	7	GO:0051240	GO:BP	Adgrv1,Pdgfc,Npnt,Lrp2,Clstn2,Sulf1,Sox5
cell morphogenesis	TRUE	0.0020724	988	12	5	GO:0000902	GO:BP	Dcc,Slit3,Col18a1,Lrp2,Sema6a
female sex differentiation	TRUE	0.00213603	142	14	3	GO:0046660	GO:BP	Slit3,Lrp2,Nr2f2
regulation of locomotion	TRUE	0.00217015	1012	18	6	GO:0040012	GO:BP	Pdgfc,Col18a1,Sema6a,Nr2f2,Sulf1,Igfbp5
negative regulation of locomotion	TRUE	0.00217015	331	18	4	GO:0040013	GO:BP	Sema6a,Nr2f2,Sulf1,Igfbp5
positive regulation of signal transduction	TRUE	0.00217015	1473	18	7	GO:0009967	GO:BP	Adgrv1,Dcc,Pdgfc,Npnt,Lrp2,Sulf1,Igfbp5
axon development	TRUE	0.00217015	517	12	4	GO:0061564	GO:BP	Dcc,Slit3,Lrp2,Sema6a
response to mechanical stimulus	TRUE	0.00217015	225	2	2	GO:0009612	GO:BP	Adgrv1,Meis2
positive regulation of cell population proliferation	TRUE	0.00217015	913	18	6	GO:0008284	GO:BP	Meis2,Pdgfc,Col18a1,Lrp2,Sulf1,Igfbp5
regulation of biological process	TRUE	0.00217015	9939	16	16	GO:0050789	GO:BP	Adgrv1,Meis2,Dcc,Nkain3,Pdgfc,Slit3,Foxe1,Npnt,Col18a1,Lrp2,Clstn2,Sema6a,Cacnb2,Nr2f2,Sulf1,Sox5
cell aggregation	TRUE	0.00228122	24	16	2	GO:0098743	GO:BP	Sulf1,Sox5
neurogenesis	TRUE	0.0024399	1798	16	7	GO:0022008	GO:BP	Adgrv1,Dcc,Slit3,Lrp2,Sema6a,Nr2f2,Sox5
endothelial cell proliferation	TRUE	0.00250816	156	15	3	GO:0001935	GO:BP	Col18a1,Nr2f2,Sulf1
cell development	TRUE	0.00250816	2771	24	11	GO:0048468	GO:BP	Adgrv1,Meis2,Dcc,Slit3,Col18a1,Lrp2,Sema6a,Sulf1,Pax1,Sorbs2,Dab1
neuron projection development	TRUE	0.00251834	1080	12	5	GO:0031175	GO:BP	Adgrv1,Dcc,Slit3,Lrp2,Sema6a
neuron projection extension involved in neuron projection guidance	TRUE	0.00251834	38	12	2	GO:1902284	GO:BP	Slit3,Sema6a
axon extension involved in axon guidance	TRUE	0.00251834	38	12	2	GO:0048846	GO:BP	Slit3,Sema6a
regulation of signal transduction	TRUE	0.00255813	2748	18	9	GO:0009966	GO:BP	Adgrv1,Dcc,Pdgfc,Slit3,Npnt,Lrp2,Sema6a,Sulf1,Igfbp5
maintenance of animal organ identity	TRUE	0.00303417	5	1	1	GO:0048496	GO:BP	Adgrv1
biological regulation	TRUE	0.00303417	10251	16	16	GO:0065007	GO:BP	Adgrv1,Meis2,Dcc,Nkain3,Pdgfc,Slit3,Foxe1,Npnt,Col18a1,Lrp2,Clstn2,Sema6a,Cacnb2,Nr2f2,Sulf1,Sox5
regulation of cell differentiation	TRUE	0.00320594	1523	18	7	GO:0045595	GO:BP	Adgrv1,Meis2,Npnt,Lrp2,Sema6a,Sox5,Igfbp5
negative chemotaxis	TRUE	0.00334041	45	12	2	GO:0050919	GO:BP	Slit3,Sema6a
regulation of cardiac muscle myoblast proliferation	TRUE	0.00340596	3	2	1	GO:0110022	GO:BP	Meis2
cell morphogenesis involved in neuron differentiation	TRUE	0.00340596	612	12	4	GO:0048667	GO:BP	Dcc,Slit3,Lrp2,Sema6a
cardiac muscle myoblast proliferation	TRUE	0.00340596	3	2	1	GO:0110021	GO:BP	Meis2
positive regulation of cardiac muscle myoblast proliferation	TRUE	0.00340596	3	2	1	GO:0110024	GO:BP	Meis2
regulation of MAPK cascade	TRUE	0.00382419	618	12	4	GO:0043408	GO:BP	Dcc,Pdgfc,Npnt,Sema6a
negative regulation of adenylate cyclase activity	TRUE	0.00384961	7	1	1	GO:0007194	GO:BP	Adgrv1
chordate pharynx development	TRUE	0.00384961	1	7	1	GO:0160093	GO:BP	Foxe1
neuron development	TRUE	0.00392583	1219	12	5	GO:0048666	GO:BP	Adgrv1,Dcc,Slit3,Lrp2,Sema6a
cell-cell adhesion	TRUE	0.00394412	817	24	6	GO:0098609	GO:BP	Adgrv1,Dcc,Npnt,Clstn2,Hmcn1,Dab1
hair follicle morphogenesis	TRUE	0.00394412	30	18	2	GO:0031069	GO:BP	Foxe1,Igfbp5
negative regulation of cyclase activity	TRUE	0.00414249	8	1	1	GO:0031280	GO:BP	Adgrv1
neuron projection morphogenesis	TRUE	0.00414249	667	12	4	GO:0048812	GO:BP	Dcc,Slit3,Lrp2,Sema6a
negative regulation of lyase activity	TRUE	0.00414249	8	1	1	GO:0051350	GO:BP	Adgrv1
negative regulation of endothelial cell proliferation	TRUE	0.0041759	38	15	2	GO:0001937	GO:BP	Nr2f2,Sulf1
kidney development	TRUE	0.00419113	318	23	4	GO:0001822	GO:BP	Npnt,Lrp2,Sulf1,Frem2
plasma membrane bounded cell projection morphogenesis	TRUE	0.00436299	682	12	4	GO:0120039	GO:BP	Dcc,Slit3,Lrp2,Sema6a
cell projection morphogenesis	TRUE	0.00442215	689	12	4	GO:0048858	GO:BP	Dcc,Slit3,Lrp2,Sema6a
system process	TRUE	0.00442215	1679	18	9	GO:0003008	GO:BP	Adgrv1,Meis2,Npnt,Lrp2,Clstn2,Cacnb2,Nr2f2,Sulf1,Igfbp5
spinal cord ventral commissure morphogenesis	TRUE	0.00442215	3	3	1	GO:0021965	GO:BP	Dcc
epidermis morphogenesis	TRUE	0.00447083	34	18	2	GO:0048730	GO:BP	Foxe1,Igfbp5
renal system development	TRUE	0.00450802	330	23	4	GO:0072001	GO:BP	Npnt,Lrp2,Sulf1,Frem2
regulation of lipoprotein transport	TRUE	0.00471381	1	10	1	GO:0140075	GO:BP	Lrp2
positive regulation of lipoprotein transport	TRUE	0.00471381	1	10	1	GO:0140077	GO:BP	Lrp2
neuron differentiation	TRUE	0.00480661	1478	16	6	GO:0030182	GO:BP	Adgrv1,Dcc,Slit3,Lrp2,Sema6a,Sox5
MAPK cascade	TRUE	0.00492195	702	12	4	GO:0000165	GO:BP	Dcc,Pdgfc,Npnt,Sema6a
cardiac septum morphogenesis	TRUE	0.00492195	70	10	2	GO:0060411	GO:BP	Slit3,Lrp2
positive regulation of MAPK cascade	TRUE	0.00492195	438	8	3	GO:0043410	GO:BP	Dcc,Pdgfc,Npnt
central nervous system development	TRUE	0.00492195	921	16	5	GO:0007417	GO:BP	Meis2,Dcc,Lrp2,Nr2f2,Sox5
positive regulation of protein kinase C signaling	TRUE	0.00492195	11	1	1	GO:0090037	GO:BP	Adgrv1
chordate embryonic development	TRUE	0.00494828	744	20	5	GO:0043009	GO:BP	Lrp2,Nr2f2,Sulf1,Sox5,Pax1
epithelial cell proliferation	TRUE	0.00497956	454	18	4	GO:0050673	GO:BP	Col18a1,Nr2f2,Sulf1,Igfbp5
negative regulation of cell adhesion involved in sprouting angiogenesis	TRUE	0.00502806	1	12	1	GO:0106089	GO:BP	Sema6a
positive regulation of phosphatidylinositol 3-kinase/protein kinase B signal transduction	TRUE	0.00502806	180	18	3	GO:0051897	GO:BP	Pdgfc,Lrp2,Igfbp5
dorsal/ventral axon guidance	TRUE	0.00502806	4	3	1	GO:0033563	GO:BP	Dcc
ventricular septum development	TRUE	0.00502806	72	10	2	GO:0003281	GO:BP	Slit3,Lrp2
apoptotic process involved in luteolysis	TRUE	0.00502806	2	6	1	GO:0061364	GO:BP	Slit3
regulation of cell adhesion involved in sprouting angiogenesis	TRUE	0.00502806	1	12	1	GO:0106088	GO:BP	Sema6a
embryo development ending in birth or egg hatching	TRUE	0.00510966	759	20	5	GO:0009792	GO:BP	Lrp2,Nr2f2,Sulf1,Sox5,Pax1
muscle structure development	TRUE	0.00522402	675	22	5	GO:0061061	GO:BP	Npnt,Lrp2,Nr2f2,Igfbp5,Sorbs2
pattern specification process	TRUE	0.00545711	412	20	4	GO:0007389	GO:BP	Meis2,Lrp2,Nr2f2,Pax1
regulation of transmembrane receptor protein serine/threonine kinase signaling pathway	TRUE	0.00558696	252	15	3	GO:0090092	GO:BP	Npnt,Lrp2,Sulf1
positive regulation of protein kinase A signaling	TRUE	0.00559943	12	1	1	GO:0010739	GO:BP	Adgrv1
radial pattern formation	TRUE	0.00559943	1	14	1	GO:0009956	GO:BP	Nr2f2
cellular anatomical entity morphogenesis	TRUE	0.00590985	786	12	4	GO:0032989	GO:BP	Dcc,Slit3,Lrp2,Sema6a
self proteolysis	TRUE	0.00590985	13	1	1	GO:0097264	GO:BP	Adgrv1
gonad development	TRUE	0.00595808	256	14	3	GO:0008406	GO:BP	Slit3,Lrp2,Nr2f2
negative regulation of developmental process	TRUE	0.00615906	903	24	6	GO:0051093	GO:BP	Adgrv1,Meis2,Sema6a,Sulf1,Igfbp5,Dab1
development of primary sexual characteristics	TRUE	0.0061689	261	14	3	GO:0045137	GO:BP	Slit3,Lrp2,Nr2f2
regulation of adenylate cyclase activity	TRUE	0.00650369	17	1	1	GO:0045761	GO:BP	Adgrv1
digestive tract development	TRUE	0.00663795	128	7	2	GO:0048565	GO:BP	Pdgfc,Foxe1
anterior/posterior axon guidance	TRUE	0.00664548	6	3	1	GO:0033564	GO:BP	Dcc
regulation of cyclase activity	TRUE	0.00664548	18	1	1	GO:0031279	GO:BP	Adgrv1
negative regulation of skeletal muscle hypertrophy	TRUE	0.00664548	1	18	1	GO:1904205	GO:BP	Igfbp5
regulation of lyase activity	TRUE	0.00664548	18	1	1	GO:0051339	GO:BP	Adgrv1
sensory organ development	TRUE	0.00674852	587	2	2	GO:0007423	GO:BP	Adgrv1,Meis2
animal organ formation	TRUE	0.00677615	62	15	2	GO:0048645	GO:BP	Lrp2,Sulf1
detection of mechanical stimulus involved in sensory perception of sound	TRUE	0.00687053	19	1	1	GO:0050910	GO:BP	Adgrv1
regulation of protein kinase C signaling	TRUE	0.00713441	20	1	1	GO:0090036	GO:BP	Adgrv1
endocytic hemoglobin import into cell	TRUE	0.00713441	2	10	1	GO:0020028	GO:BP	Lrp2
pharynx development	TRUE	0.00740853	3	7	1	GO:0060465	GO:BP	Foxe1
positive regulation of cell migration	TRUE	0.00740853	538	18	4	GO:0030335	GO:BP	Pdgfc,Col18a1,Sema6a,Igfbp5
digestive system development	TRUE	0.0074393	142	7	2	GO:0055123	GO:BP	Pdgfc,Foxe1
thymus development	TRUE	0.0074393	49	20	2	GO:0048538	GO:BP	Foxe1,Pax1
negative regulation of growth	TRUE	0.00763205	243	18	3	GO:0045926	GO:BP	Slit3,Sema6a,Igfbp5
regulation of cellular process	TRUE	0.00763205	9480	16	15	GO:0050794	GO:BP	Adgrv1,Meis2,Dcc,Pdgfc,Slit3,Foxe1,Npnt,Col18a1,Lrp2,Clstn2,Sema6a,Cacnb2,Nr2f2,Sulf1,Sox5
cell adhesion involved in sprouting angiogenesis	TRUE	0.00772604	2	12	1	GO:0120078	GO:BP	Sema6a
regulation of protein kinase A signaling	TRUE	0.00772604	21	1	1	GO:0010738	GO:BP	Adgrv1
plasma membrane bounded cell projection organization	TRUE	0.00772604	1560	12	5	GO:0120036	GO:BP	Adgrv1,Dcc,Slit3,Lrp2,Sema6a
pilomotor reflex	TRUE	0.00772604	3	8	1	GO:0097195	GO:BP	Npnt
angiogenic sprout fusion	TRUE	0.00772604	2	12	1	GO:0120077	GO:BP	Sema6a
gland development	TRUE	0.00772604	468	20	4	GO:0048732	GO:BP	Foxe1,Sulf1,Igfbp5,Pax1
cell-cell adhesion involved in neuronal-glial interactions involved in cerebral cortex radial glia guided migration	TRUE	0.00772604	1	24	1	GO:0021813	GO:BP	Dab1
positive regulation of alkaline phosphatase activity	TRUE	0.00772604	3	8	1	GO:0010694	GO:BP	Npnt
muscle contraction	TRUE	0.00772604	300	15	3	GO:0006936	GO:BP	Npnt,Cacnb2,Sulf1
bone development	TRUE	0.00772604	221	20	3	GO:0060348	GO:BP	Pdgfc,Sulf1,Pax1
transmembrane receptor protein tyrosine kinase signaling pathway	TRUE	0.00774102	574	18	4	GO:0007169	GO:BP	Pdgfc,Sema6a,Sulf1,Igfbp5
intracellular signal transduction	TRUE	0.0079266	2414	12	6	GO:0035556	GO:BP	Adgrv1,Dcc,Pdgfc,Npnt,Lrp2,Sema6a
cardiac septum development	TRUE	0.0079266	109	10	2	GO:0003279	GO:BP	Slit3,Lrp2
positive regulation of cell motility	TRUE	0.00793938	562	18	4	GO:2000147	GO:BP	Pdgfc,Col18a1,Sema6a,Igfbp5
muscle tissue development	TRUE	0.00793938	452	22	4	GO:0060537	GO:BP	Lrp2,Nr2f2,Igfbp5,Sorbs2
cell projection organization	TRUE	0.0082153	1597	12	5	GO:0030030	GO:BP	Adgrv1,Dcc,Slit3,Lrp2,Sema6a
netrin-activated signaling pathway	TRUE	0.0083165	9	3	1	GO:0038007	GO:BP	Dcc
regulation of phosphatidylinositol 3-kinase/protein kinase B signal transduction	TRUE	0.0083165	244	18	3	GO:0051896	GO:BP	Pdgfc,Lrp2,Igfbp5
soft palate development	TRUE	0.00851975	4	7	1	GO:0060023	GO:BP	Foxe1
negative regulation of cell differentiation	TRUE	0.00851975	647	2	2	GO:0045596	GO:BP	Adgrv1,Meis2
positive regulation of locomotion	TRUE	0.00851975	577	18	4	GO:0040017	GO:BP	Pdgfc,Col18a1,Sema6a,Igfbp5
apoptotic process	TRUE	0.00855109	1814	15	6	GO:0006915	GO:BP	Dcc,Slit3,Col18a1,Lrp2,Sema6a,Sulf1
skeletal system morphogenesis	TRUE	0.00855109	227	20	3	GO:0048705	GO:BP	Sulf1,Sox5,Pax1
chemoattraction of axon	TRUE	0.00860519	3	10	1	GO:0061642	GO:BP	Lrp2
folate import across plasma membrane	TRUE	0.00860519	3	10	1	GO:1904447	GO:BP	Lrp2
esophagus smooth muscle contraction	TRUE	0.00860519	2	15	1	GO:0014846	GO:BP	Sulf1
positive regulation of myoblast proliferation	TRUE	0.00860519	15	2	1	GO:2000288	GO:BP	Meis2
response to cortisol	TRUE	0.00860519	5	6	1	GO:0051414	GO:BP	Slit3
sex differentiation	TRUE	0.00860519	305	14	3	GO:0007548	GO:BP	Slit3,Lrp2,Nr2f2
luteolysis	TRUE	0.00860519	5	6	1	GO:0001554	GO:BP	Slit3
associative learning	TRUE	0.0089822	110	11	2	GO:0008306	GO:BP	Meis2,Clstn2
positive regulation of nitrogen compound metabolic process	TRUE	0.0089822	2732	8	5	GO:0051173	GO:BP	Meis2,Dcc,Pdgfc,Foxe1,Npnt
regulation of alkaline phosphatase activity	TRUE	0.0089822	4	8	1	GO:0010692	GO:BP	Npnt
positive regulation of response to stimulus	TRUE	0.0089822	2105	18	7	GO:0048584	GO:BP	Adgrv1,Dcc,Pdgfc,Npnt,Lrp2,Sulf1,Igfbp5
transforming growth factor beta receptor superfamily signaling pathway	TRUE	0.00904801	325	15	3	GO:0141091	GO:BP	Npnt,Lrp2,Sulf1
intracellular signaling cassette	TRUE	0.00923431	1658	12	5	GO:0141124	GO:BP	Dcc,Pdgfc,Npnt,Lrp2,Sema6a
signaling	TRUE	0.00928395	5277	15	11	GO:0023052	GO:BP	Adgrv1,Dcc,Pdgfc,Slit3,Npnt,Lrp2,Clstn2,Sema6a,Cacnb2,Nr2f2,Sulf1
programmed cell death	TRUE	0.00940272	1879	15	6	GO:0012501	GO:BP	Dcc,Slit3,Col18a1,Lrp2,Sema6a,Sulf1
taxis	TRUE	0.00940272	385	12	3	GO:0042330	GO:BP	Slit3,Lrp2,Sema6a
cell death	TRUE	0.00940272	1879	15	6	GO:0008219	GO:BP	Dcc,Slit3,Col18a1,Lrp2,Sema6a,Sulf1
chemotaxis	TRUE	0.00940272	383	12	3	GO:0006935	GO:BP	Slit3,Lrp2,Sema6a
cell growth	TRUE	0.00952441	499	22	4	GO:0016049	GO:BP	Slit3,Sema6a,Igfbp5,Sorbs2
neuromuscular junction development	TRUE	0.00952441	61	22	2	GO:0007528	GO:BP	Cacnb2,Sorbs2
regulation of response to stimulus	TRUE	0.00952441	3589	18	9	GO:0048583	GO:BP	Adgrv1,Dcc,Pdgfc,Slit3,Npnt,Lrp2,Sema6a,Sulf1,Igfbp5
response to abiotic stimulus	TRUE	0.00983351	1135	10	4	GO:0009628	GO:BP	Adgrv1,Meis2,Col18a1,Lrp2
cardiac chamber morphogenesis	TRUE	0.00983351	133	10	2	GO:0003206	GO:BP	Slit3,Lrp2
negative regulation of cell migration	TRUE	0.00983351	287	18	3	GO:0030336	GO:BP	Nr2f2,Sulf1,Igfbp5
cardiac ventricle development	TRUE	0.00983351	133	10	2	GO:0003231	GO:BP	Slit3,Lrp2
positive regulation of high voltage-gated calcium channel activity	TRUE	0.0099951	3	13	1	GO:1901843	GO:BP	Cacnb2
protein kinase C signaling	TRUE	0.0099951	39	1	1	GO:0070528	GO:BP	Adgrv1
cell communication	TRUE	0.0099951	5377	15	11	GO:0007154	GO:BP	Adgrv1,Dcc,Pdgfc,Slit3,Npnt,Lrp2,Clstn2,Sema6a,Cacnb2,Nr2f2,Sulf1
membrane depolarization during atrial cardiac muscle cell action potential	TRUE	0.0099951	3	13	1	GO:0098912	GO:BP	Cacnb2
basement membrane	TRUE	0.000579637	105	23	4	GO:0005604	GO:CC	Npnt,Col18a1,Hmcn1,Frem2
cell surface	TRUE	0.00215778	841	15	6	GO:0009986	GO:CC	Adgrv1,Dcc,Pdgfc,Lrp2,Clstn2,Sulf1
extracellular region	TRUE	0.00239374	1788	18	9	GO:0005576	GO:CC	Adgrv1,Pdgfc,Slit3,Npnt,Col18a1,Lrp2,Sulf1,Hmcn1,Igfbp5
cell periphery	TRUE	0.00256978	4770	13	11	GO:0071944	GO:CC	Adgrv1,Dcc,Nkain3,Pdgfc,Slit3,Npnt,Col18a1,Lrp2,Clstn2,Sema6a,Cacnb2
USH2 complex	TRUE	0.00395414	4	1	1	GO:1990696	GO:CC	Adgrv1
stereocilia ankle link	TRUE	0.00395414	5	1	1	GO:0002141	GO:CC	Adgrv1
stereocilia ankle link complex	TRUE	0.00395414	5	1	1	GO:0002142	GO:CC	Adgrv1
axonal growth cone	TRUE	0.00395414	43	10	2	GO:0044295	GO:CC	Dcc,Lrp2
periciliary membrane compartment	TRUE	0.00402604	6	1	1	GO:1990075	GO:CC	Adgrv1
stereocilium membrane	TRUE	0.00402604	6	1	1	GO:0060171	GO:CC	Adgrv1
stereocilia coupling link	TRUE	0.00402604	7	1	1	GO:0002139	GO:CC	Adgrv1
collagen-containing extracellular matrix	TRUE	0.00566557	341	23	4	GO:0062023	GO:CC	Npnt,Col18a1,Hmcn1,Frem2
neuron projection	TRUE	0.0077068	1445	12	5	GO:0043005	GO:CC	Adgrv1,Dcc,Lrp2,Clstn2,Sema6a
calcium ion binding	TRUE	6.48276e-05	630	17	7	GO:0005509	GO:MF	Adgrv1,Slit3,Npnt,Lrp2,Clstn2,Sulf1,Hmcn1
insulin-like growth factor I binding	TRUE	0.00341324	13	18	2	GO:0031994	GO:MF	Lrp2,Igfbp5
insulin-like growth factor binding	TRUE	0.00396015	17	18	2	GO:0005520	GO:MF	Lrp2,Igfbp5
extracellular matrix structural constituent	TRUE	0.00451858	124	17	3	GO:0005201	GO:MF	Npnt,Col18a1,Hmcn1
adenylate cyclase inhibitor activity	TRUE	0.00527074	4	1	1	GO:0010855	GO:MF	Adgrv1
cyclase inhibitor activity	TRUE	0.00549035	4	1	1	GO:0010852	GO:MF	Adgrv1
adenylate cyclase regulator activity	TRUE	0.00847083	9	1	1	GO:0010854	GO:MF	Adgrv1
Axon guidance	TRUE	0.00303399	178	12	3	KEGG:04360	KEGG	Dcc,Slit3,Sema6a
