## Supplementary material for "*Tbx1* stabilizes differentiation of the cardiopharyngeal mesoderm and drives morphogenesis in the pharyngeal apparatus": Suppl. Tab. 6

### Sheet: Hub genes cluster 0
gene_name	module name	kME	Log2FC	adj_pvalue
Rps8	c0mod1	0.767759	0.312923	3.697777e-06
Hsp90ab1	c0mod1	0.748084
Rpl5	c0mod1	0.740999
Rpl6	c0mod1	0.73601
Eef1a1	c0mod1	0.731178
Rpl23	c0mod1	0.728314
Rpl8	c0mod1	0.727034
Rps6	c0mod1	0.720524
Rps27a	c0mod1	0.719141
Rpsa	c0mod1	0.717231
Rpl7	c0mod1	0.715835
Rpl13	c0mod1	0.715265
Rack1	c0mod1	0.7131
Rpl3	c0mod1	0.710058
Rps3	c0mod1	0.709706
Rpl27a	c0mod1	0.707862
Rpl11	c0mod1	0.703662
Tpt1	c0mod1	0.701929
Rps2	c0mod1	0.701734
Rps10	c0mod1	0.701027
Rpl13a	c0mod1	0.698073
Rpl9	c0mod1	0.697659
Rps23	c0mod1	0.696644
Ubb	c0mod1	0.696257
Rpl14	c0mod1	0.696255
Rpl21	c0mod1	0.692459
Gapdh	c0mod1	0.690514
Rps20	c0mod1	0.688289
Rps24	c0mod1	0.6875
Rps16	c0mod1	0.68675
Ppia	c0mod1	0.685735
Rpl7a	c0mod1	0.685152
Rps11	c0mod1	0.683889
Rpl19	c0mod1	0.683788
Rpl26	c0mod1	0.680702
Rpl17	c0mod1	0.678116
Rps15	c0mod1	0.678105
Rps9	c0mod1	0.676856
Rpl4	c0mod1	0.675745
Rpl15	c0mod1	0.675072
Rps7	c0mod1	0.67365
Fau	c0mod1	0.671916
Rps18	c0mod1	0.669701
Rplp2	c0mod1	0.66927
Rpl18a	c0mod1	0.668249
Hspa8	c0mod1	0.667343
Rps14	c0mod1	0.666727
Rpl28	c0mod1	0.664923
Rpl12	c0mod1	0.663372
Npm1	c0mod1	0.662137
Rpl24	c0mod1	0.661611
Tubb5	c0mod1	0.661568
Rps4x	c0mod1	0.659323
Rpl27	c0mod1	0.659308
Rpl23a	c0mod1	0.657679
Rpl10a	c0mod1	0.650686
Rps25	c0mod1	0.643617
Rpl18	c0mod1	0.641147
Rps5	c0mod1	0.639255
Naca	c0mod1	0.638982
Rpl36a	c0mod1	0.638583
Rpl32	c0mod1	0.633327
Rps17	c0mod1	0.632838
Rps19	c0mod1	0.629874
Rpl37	c0mod1	0.629626
Rpl30	c0mod1	0.627734
Rpl22	c0mod1	0.62716
Rps3a1	c0mod1	0.626646
Rps26	c0mod1	0.62662
Ran	c0mod1	0.624993
Eef1b2	c0mod1	0.624417
Rps29	c0mod1	0.623831
Ptma	c0mod1	0.622787
H2afz	c0mod1	0.622626
Rps13	c0mod1	0.621898
Rpl35a	c0mod1	0.620102
Rpl41	c0mod1	0.617326
Rpl10	c0mod1	0.616929
Tuba1b	c0mod1	0.616593
Rpl38	c0mod1	0.616052
Rpl31	c0mod1	0.615393
Pde4d	c0mod1	0.614953
Rpl34	c0mod1	0.612919
Eef2	c0mod1	0.611802
Rplp0	c0mod1	0.610466
Eif5a	c0mod1	0.609437
H3f3a	c0mod1	0.60854
Rps12	c0mod1	0.607247
Rpl39	c0mod1	0.603736
Rps15a	c0mod1	0.59788
Rpl36	c0mod1	0.596614
Ftl1-ps1	c0mod1	0.593477
Rpl37a	c0mod1	0.592733
Nap1l1	c0mod1	0.592073
Rps28	c0mod1	0.591218
Rplp1	c0mod1	0.58884
Rpl35	c0mod1	0.5873
Uba52	c0mod1	0.582849
Rps27	c0mod1	0.582375
Ranbp1	c0mod1	0.581614
Tcf12	c0mod2	0.613135	0.246308	n.s.
Kansl1	c0mod2	0.562489
Rere	c0mod2	0.550795
Rbm39	c0mod2	0.547021
Stag1	c0mod2	0.536965
Pard3	c0mod2	0.526728
Tcf4	c0mod2	0.515516
Dlg1	c0mod2	0.514927
Exoc4	c0mod2	0.508548
Auts2	c0mod2	0.506268
Ptprk	c0mod2	0.505148
Ankrd17	c0mod2	0.502322
Nf1	c0mod2	0.496057
Akt3	c0mod2	0.495384
Greb1l	c0mod2	0.493623
Gpc6	c0mod2	0.487659
Pbx1	c0mod2	0.486154
Strn3	c0mod2	0.485562
Mllt10	c0mod2	0.482812
Setbp1	c0mod2	0.481587
Grip1	c0mod2	0.480087
Pds5a	c0mod2	0.478635
Maml3	c0mod2	0.477695
Etl4	c0mod2	0.476106
Usp34	c0mod2	0.475696
Pum1	c0mod2	0.469244
Gm47283	c0mod2	0.467659
Magi1	c0mod2	0.466752
Phip	c0mod2	0.465846
Nktr	c0mod2	0.464057
Erbin	c0mod2	0.461448
Med13	c0mod2	0.45887
Nipbl	c0mod2	0.456918
Akap13	c0mod2	0.456186
Birc6	c0mod2	0.454441
Tlk1	c0mod2	0.454086
Wnk1	c0mod2	0.451631
Efna5	c0mod2	0.450002
Lrba	c0mod2	0.449356
Qk	c0mod2	0.448575
Rfx3	c0mod2	0.447284
Setd5	c0mod2	0.446409
Msi2	c0mod2	0.446318
Strbp	c0mod2	0.445988
Rev3l	c0mod2	0.445772
Luc7l2	c0mod2	0.445319
Chd2	c0mod2	0.44498
Ptpn4	c0mod2	0.443688
Baz2b	c0mod2	0.443673
Nsd1	c0mod2	0.443591
Dennd1a	c0mod2	0.443524
Arih1	c0mod2	0.4435
Atrnl1	c0mod2	0.442715
Plekha5	c0mod2	0.441336
Mid1	c0mod2	0.437404
Vps13b	c0mod2	0.436873
Lpp	c0mod2	0.436482
Utrn	c0mod2	0.435838
Huwe1	c0mod2	0.435178
Chd6	c0mod2	0.434746
Sbf2	c0mod2	0.434505
Zfp280d	c0mod2	0.433823
Zswim6	c0mod2	0.432298
Rbfox2	c0mod2	0.43019
Jmjd1c	c0mod2	0.430083
Ptprm	c0mod2	0.429151
Foxp1	c0mod2	0.426185
Ncoa2	c0mod2	0.424047
Nr6a1	c0mod2	0.423493
Ptbp2	c0mod2	0.423293
Faf1	c0mod2	0.423036
Rptor	c0mod2	0.423018
Cdk12	c0mod2	0.422622
Smg1	c0mod2	0.422176
Fcho2	c0mod2	0.421912
Enah	c0mod2	0.421698
Pkp4	c0mod2	0.421504
Wdfy3	c0mod2	0.421221
Smg6	c0mod2	0.420642
Psme4	c0mod2	0.419875
Srek1	c0mod2	0.419193
Kmt2c	c0mod2	0.419006
Tut4	c0mod2	0.418546
Asxl1	c0mod2	0.418477
Vcl	c0mod2	0.417593
Zfp609	c0mod2	0.417071
Zfand3	c0mod2	0.415554
Mbd5	c0mod2	0.413157
Pard3b	c0mod2	0.41265
Arid1b	c0mod2	0.412573
Tead1	c0mod2	0.412473
Tbl1x	c0mod2	0.410288
Gnaq	c0mod2	0.409816
Pan3	c0mod2	0.409149
Dmxl1	c0mod2	0.408931
Cnot1	c0mod2	0.40884
Klf12	c0mod2	0.408658
Agap1	c0mod2	0.40842
Igf2bp3	c0mod2	0.407812
Zfp644	c0mod2	0.407299
Slit2	c0mod3	0.648527	-0.316617	n.s.
Shh	c0mod3	0.644276
Cdh2	c0mod3	0.64175
Ptprd	c0mod3	0.60868
Alcam	c0mod3	0.593772
Nog	c0mod3	0.536929
Zfp385b	c0mod3	0.529069
Lmx1a	c0mod3	0.527028
Map2	c0mod3	0.512534
Cthrc1	c0mod3	0.50479
Zeb2	c0mod3	0.504625
Vim	c0mod3	0.492303
Peg10	c0mod3	0.478806
Pcdh7	c0mod3	0.476943
Tmod2	c0mod3	0.457718
Lrig3	c0mod3	0.457195
Fst	c0mod3	0.457047
Notch2	c0mod3	0.448417
Cntn4	c0mod3	0.441693
Erbb4	c0mod3	0.43394
Arl4a	c0mod3	0.43167
Grid2	c0mod3	0.427288
Vtn	c0mod3	0.424365
Trps1	c0mod3	0.422114
Jam3	c0mod3	0.418424
Epb41l3	c0mod3	0.416592
Csmd3	c0mod3	0.41606
Egflam	c0mod3	0.413205
Lama2	c0mod3	0.412848
Pltp	c0mod3	0.39494
Foxd1	c0mod3	0.391545
Mfap4	c0mod3	0.388507
Cpne8	c0mod3	0.38675
Rspo3	c0mod3	0.384774
Lsamp	c0mod3	0.382162
6330403K07Rik	c0mod3	0.380525
Epha4	c0mod3	0.364769
Ntng1	c0mod3	0.364464
Fat4	c0mod3	0.364427
Dach1	c0mod3	0.364031
Selenom	c0mod3	0.356263
Dipk2a	c0mod3	0.355211
Raet1e	c0mod3	0.354593
Npas3	c0mod3	0.353905
Rab38	c0mod3	0.352433
Ap1s2	c0mod3	0.348965
Gpx7	c0mod3	0.345475
Clstn2	c0mod3	0.34383
Sema3e	c0mod3	0.341092
Lgr5	c0mod3	0.338628
Sox9	c0mod3	0.338288
Ramp2	c0mod3	0.337485
Cdh11	c0mod3	0.334132
Gnb4	c0mod3	0.333144
Zeb1	c0mod3	0.327614
Col5a1	c0mod3	0.32757
Lgals1	c0mod3	0.325189
Prickle1	c0mod3	0.322728
Robo2	c0mod3	0.322125
Bmp5	c0mod3	0.321789
B2m	c0mod3	0.321367
Ctsc	c0mod3	0.31956
Pdgfc	c0mod3	0.318525
Il1rapl1	c0mod3	0.318156
Col9a1	c0mod3	0.318109
Gnai1	c0mod3	0.315791
Plxna2	c0mod3	0.315131
Cntnap2	c0mod3	0.314535
Maged2	c0mod3	0.313745
Ctnna2	c0mod3	0.310898
Colec12	c0mod3	0.307698
Mrc2	c0mod3	0.307417
Agbl4	c0mod3	0.305273
Elmo1	c0mod3	0.304423
Fam210b	c0mod3	0.300351
P3h1	c0mod3	0.299999
Aebp1	c0mod3	0.298199
Hsd11b2	c0mod3	0.294561
Mmp14	c0mod3	0.294378
Pcsk1n	c0mod3	0.292667
Twist1	c0mod3	0.291883
Chsy3	c0mod3	0.28879
Flrt3	c0mod3	0.288451
Vegfc	c0mod3	0.288423
Mmp16	c0mod3	0.288292
Pmepa1	c0mod3	0.287659
Nkx6-1	c0mod3	0.286694
Dkk1	c0mod3	0.286512
Samd5	c0mod3	0.285331
Fkbp14	c0mod3	0.284997
Dll3	c0mod3	0.28156
Sel1l3	c0mod3	0.278308
Kif5c	c0mod3	0.277871
Col1a2	c0mod3	0.277356
Cpe	c0mod3	0.277254
Pld3	c0mod3	0.277187
Tpd52l1	c0mod3	0.276583
Col22a1	c0mod3	0.274436
Lrp1	c0mod3	0.272532
Zfpm2	c0mod3	0.272301
Cenpf	c0mod4	0.809699	0.112858	n.s.
Top2a	c0mod4	0.804036
Hmmr	c0mod4	0.737007
Prc1	c0mod4	0.716309
Ccnb1	c0mod4	0.714452
Cenpe	c0mod4	0.708072
Mki67	c0mod4	0.702904
Cdk1	c0mod4	0.691195
Ube2c	c0mod4	0.687058
Nusap1	c0mod4	0.685837
Arl6ip1	c0mod4	0.670281
Smc4	c0mod4	0.669079
Kif11	c0mod4	0.665202
Kif23	c0mod4	0.664579
Tpx2	c0mod4	0.662038
Cdca8	c0mod4	0.651371
Cks2	c0mod4	0.651064
Aspm	c0mod4	0.638843
Hmgb2	c0mod4	0.63244
Anln	c0mod4	0.629048
H2afx	c0mod4	0.625637
Knl1	c0mod4	0.624625
Sgo2a	c0mod4	0.610089
Mis18bp1	c0mod4	0.605312
Incenp	c0mod4	0.603617
Ect2	c0mod4	0.600896
Tubb4b	c0mod4	0.597273
Cenpa	c0mod4	0.596394
Cdc20	c0mod4	0.595847
Plk1	c0mod4	0.593902
Kif20b	c0mod4	0.591323
Ccnf	c0mod4	0.589982
Cdca2	c0mod4	0.587373
Ckap2l	c0mod4	0.584409
G2e3	c0mod4	0.578821
Aurka	c0mod4	0.565667
Kif18a	c0mod4	0.562973
Bub1	c0mod4	0.560764
Tacc3	c0mod4	0.559518
Kif4	c0mod4	0.559486
Ncapd2	c0mod4	0.555145
Cdc25c	c0mod4	0.547241
Racgap1	c0mod4	0.547094
Cdca3	c0mod4	0.54637
Smc2	c0mod4	0.542397
Kif22	c0mod4	0.540242
Ccna2	c0mod4	0.534685
Aurkb	c0mod4	0.534455
Kif20a	c0mod4	0.52953
Depdc1a	c0mod4	0.527156
Birc5	c0mod4	0.525906
Bub1b	c0mod4	0.522863
Kifc1	c0mod4	0.518311
Ckap5	c0mod4	0.511602
Kpna2	c0mod4	0.511528
Rangap1	c0mod4	0.509578
Kif15	c0mod4	0.509323
Kif2c	c0mod4	0.507089
Ube2s	c0mod4	0.506907
Bub3	c0mod4	0.497865
Ccnb2	c0mod4	0.497627
Cip2a	c0mod4	0.496132
Dlgap5	c0mod4	0.488174
Spc25	c0mod4	0.48792
Ckap2	c0mod4	0.477305
Dbf4	c0mod4	0.472937
Nuf2	c0mod4	0.468176
Cep55	c0mod4	0.467723
Ndc80	c0mod4	0.466137
Ttk	c0mod4	0.465435
Kif14	c0mod4	0.462933
Pttg1	c0mod4	0.455202
Hist1h2ap	c0mod4	0.454103
Ncapg	c0mod4	0.452359
Spdl1	c0mod4	0.45208
Lmnb1	c0mod4	0.44539
Pif1	c0mod4	0.44299
Jpt1	c0mod4	0.44289
Parpbp	c0mod4	0.437185
Pimreg	c0mod4	0.434239
Knstrn	c0mod4	0.433743
Spc24	c0mod4	0.430188
Hjurp	c0mod4	0.42259
Sgo1	c0mod4	0.421447
Trim59	c0mod4	0.41587
Gas2l3	c0mod4	0.413626
Spag5	c0mod4	0.41207
Lbr	c0mod4	0.411777
Arhgap19	c0mod4	0.409388
Tuba1c	c0mod4	0.40898
Nde1	c0mod4	0.403431
Depdc1b	c0mod4	0.399809
Pclaf	c0mod4	0.399386
Sapcd2	c0mod4	0.398873
Espl1	c0mod4	0.395993
Fbxo5	c0mod4	0.389394
Arhgef39	c0mod4	0.388272
Nucks1	c0mod4	0.384876
Reep4	c0mod4	0.383957
Nek2	c0mod4	0.380835
Cldn7	c0mod5	0.707979	-0.00175361	n.s.
Epcam	c0mod5	0.702058
Cldn6	c0mod5	0.682704
Slc16a1	c0mod5	0.679048
Slc2a3	c0mod5	0.636517
Slc2a1	c0mod5	0.628431
Sparc	c0mod5	0.605559
Emb	c0mod5	0.597558
Igf2	c0mod5	0.555204
Cldn4	c0mod5	0.552435
Cdh1	c0mod5	0.520824
Cd9	c0mod5	0.513151
Bcam	c0mod5	0.49228
Cpm	c0mod5	0.477583
Podxl	c0mod5	0.459613
Agpat5	c0mod5	0.457821
Nectin2	c0mod5	0.436892
Spint1	c0mod5	0.429233
Car14	c0mod5	0.410284
Gja1	c0mod5	0.392325
Lypd2	c0mod5	0.389355
Prss8	c0mod5	0.373663
Ktn1	c0mod5	0.358973
Ptprf	c0mod5	0.348765
Sdc1	c0mod5	0.341777
Atp1a1	c0mod5	0.34077
Laptm4b	c0mod5	0.337235
H2-K1	c0mod5	0.336878
Txndc12	c0mod5	0.335203
Pdgfa	c0mod5	0.334581
Vegfa	c0mod5	0.325346
Cldn3	c0mod5	0.311303
Acsl3	c0mod5	0.30574
Myh7	c0mod5	0.289885
Cyb5r1	c0mod5	0.287427
Plet1	c0mod5	0.277988
Hmgcr	c0mod5	0.275023
Aplp2	c0mod5	0.263049
Fgf8	c0mod5	0.256661
Dpysl3	c0mod5	0.25232
Krt7	c0mod5	0.227669
Phlda1	c0mod5	0.226784
Espn	c0mod5	0.226239
Msmo1	c0mod5	0.221968
Erp44	c0mod5	0.219153
Lpcat1	c0mod5	0.213826
Bzw2	c0mod5	0.210637
Reep6	c0mod5	0.207411
Magt1	c0mod5	0.198786
Adm2	c0mod5	0.191173
Sigmar1	c0mod5	0.190936
Minpp1	c0mod5	0.186727
Frzb	c0mod5	0.165634
Lad1	c0mod5	0.165256
Hk2	c0mod5	0.162239
Nkx2-3	c0mod5	0.137302
Tal2	c0mod5	0.129173

### Sheet: Hub genes cluster 1
gene_name	module name	kME	Log2FC	adj_pvalue
Tcf12	c1mod1	0.546486	0.318902	0.0303375250078866
Gpc6	c1mod1	0.542427
Auts2	c1mod1	0.474116
Tut4	c1mod1	0.469107
Stag1	c1mod1	0.464591
Cped1	c1mod1	0.460717
Nf1	c1mod1	0.450988
Cdh11	c1mod1	0.446673
Rere	c1mod1	0.445676
Tcf4	c1mod1	0.441535
St6galnac3	c1mod1	0.438034
Grip1	c1mod1	0.433422
Cblb	c1mod1	0.426119
Akt3	c1mod1	0.422811
Zfp521	c1mod1	0.421589
Foxp2	c1mod1	0.415456
Rbfox2	c1mod1	0.411949
Pard3	c1mod1	0.408764
Malat1	c1mod1	0.407984
Dlg1	c1mod1	0.406896
Pum1	c1mod1	0.396835
Atrnl1	c1mod1	0.396066
Setbp1	c1mod1	0.393633
Kansl1	c1mod1	0.393155
Robo2	c1mod1	0.391011
Akap13	c1mod1	0.389586
Ptbp2	c1mod1	0.386295
Dpyd	c1mod1	0.38329
Baz2b	c1mod1	0.381993
Dip2c	c1mod1	0.3819
Dlc1	c1mod1	0.380773
Arid1b	c1mod1	0.380092
Pbx1	c1mod1	0.377256
Sdk1	c1mod1	0.377029
Foxp1	c1mod1	0.376561
Zfhx4	c1mod1	0.374035
Dach1	c1mod1	0.373112
Rad51b	c1mod1	0.371559
Exoc4	c1mod1	0.371456
2610307P16Rik	c1mod1	0.367743
Robo1	c1mod1	0.366544
Nipbl	c1mod1	0.365665
Cux1	c1mod1	0.360985
Magi1	c1mod1	0.360484
Lpp	c1mod1	0.35842
Aff3	c1mod1	0.357391
Ptprg	c1mod1	0.356644
Dock1	c1mod1	0.355354
Klf12	c1mod1	0.354756
Jmjd1c	c1mod1	0.354638
Rfx3	c1mod1	0.354104
Mllt10	c1mod1	0.353873
Ptprd	c1mod1	0.351645
Vcan	c1mod1	0.351562
Zfpm2	c1mod1	0.351325
Dock4	c1mod1	0.350794
Maml3	c1mod1	0.350631
Kalrn	c1mod1	0.34945
Zbtb20	c1mod1	0.34918
Atrx	c1mod1	0.348758
Srgap2	c1mod1	0.345902
Ebf2	c1mod1	0.345505
Rora	c1mod1	0.345166
Adgrl2	c1mod1	0.344846
Fus	c1mod1	0.344264
Lcorl	c1mod1	0.343985
Lin28b	c1mod1	0.343648
Sbf2	c1mod1	0.342704
Kmt2c	c1mod1	0.3427
Tbc1d5	c1mod1	0.342587
Clasp2	c1mod1	0.342473
Zeb1	c1mod1	0.342321
Qk	c1mod1	0.341749
Ssbp2	c1mod1	0.340204
Rbm39	c1mod1	0.340179
Ebf1	c1mod1	0.33982
Pdzrn3	c1mod1	0.339651
Fam172a	c1mod1	0.339293
Wdfy3	c1mod1	0.33901
Farp1	c1mod1	0.338977
Cask	c1mod1	0.338819
Sobp	c1mod1	0.338149
Adgrl3	c1mod1	0.337779
Cdkal1	c1mod1	0.336805
Gnaq	c1mod1	0.336527
Eif4g3	c1mod1	0.336279
Cnot2	c1mod1	0.33619
Fbn2	c1mod1	0.334565
Phip	c1mod1	0.334553
Smg6	c1mod1	0.334447
Sfpq	c1mod1	0.334416
Pds5a	c1mod1	0.333207
Msi2	c1mod1	0.333168
Nbea	c1mod1	0.332434
Arih1	c1mod1	0.332181
Frmd4a	c1mod1	0.331854
Fto	c1mod1	0.331245
Fbxl7	c1mod1	0.331088
Erbin	c1mod1	0.331003
Smchd1	c1mod1	0.330805
Top2a	c1mod2	0.800614	-0.0231012	n.s
Cenpf	c1mod2	0.771017
Mki67	c1mod2	0.73966
Hmmr	c1mod2	0.724868
Ccnb1	c1mod2	0.710464
Cenpe	c1mod2	0.70369
Arl6ip1	c1mod2	0.667988
Kif11	c1mod2	0.66096
Cdk1	c1mod2	0.659166
Mis18bp1	c1mod2	0.65878
Prc1	c1mod2	0.654055
Ube2c	c1mod2	0.648105
Smc4	c1mod2	0.64063
Cdca2	c1mod2	0.63935
Ect2	c1mod2	0.639348
Nusap1	c1mod2	0.633657
Kif23	c1mod2	0.629023
Aspm	c1mod2	0.61803
Anln	c1mod2	0.609968
Tpx2	c1mod2	0.607998
Hmgb2	c1mod2	0.594637
Incenp	c1mod2	0.594113
Cks2	c1mod2	0.586636
Kif18a	c1mod2	0.585052
H2afx	c1mod2	0.576391
Cenpa	c1mod2	0.573924
Tacc3	c1mod2	0.573852
Cdca8	c1mod2	0.572672
Knl1	c1mod2	0.569931
Kif20b	c1mod2	0.569295
Kif4	c1mod2	0.56924
Cdc20	c1mod2	0.567765
Racgap1	c1mod2	0.563351
Depdc1a	c1mod2	0.554511
Cdc25c	c1mod2	0.55187
Ncapd2	c1mod2	0.550439
Ckap2l	c1mod2	0.549148
Kif22	c1mod2	0.544615
Ccnf	c1mod2	0.539688
Diaph3	c1mod2	0.539392
Cdca3	c1mod2	0.538907
Kpna2	c1mod2	0.535393
Tubb4b	c1mod2	0.534556
Aurka	c1mod2	0.53303
G2e3	c1mod2	0.530408
Ckap5	c1mod2	0.528321
Birc5	c1mod2	0.522723
Sgo2a	c1mod2	0.520416
Kifc1	c1mod2	0.516855
Cip2a	c1mod2	0.5114
Kif15	c1mod2	0.510066
Bub1	c1mod2	0.50923
Kif20a	c1mod2	0.508221
Cep55	c1mod2	0.500735
Smc2	c1mod2	0.500161
Pif1	c1mod2	0.496056
Ube2s	c1mod2	0.490371
Ttk	c1mod2	0.487012
Plk1	c1mod2	0.486241
Cit	c1mod2	0.480663
Aurkb	c1mod2	0.478704
Dbf4	c1mod2	0.471148
Rangap1	c1mod2	0.466742
Bub1b	c1mod2	0.462269
Dlgap5	c1mod2	0.460601
Kif2c	c1mod2	0.460077
Ccna2	c1mod2	0.455298
Bub3	c1mod2	0.443321
Ccnb2	c1mod2	0.442446
Hjurp	c1mod2	0.440879
Sgo1	c1mod2	0.439766
Lmnb1	c1mod2	0.438314
Pttg1	c1mod2	0.436672
Kif14	c1mod2	0.434463
Bora	c1mod2	0.43305
Knstrn	c1mod2	0.43173
Ckap2	c1mod2	0.430122
Depdc1b	c1mod2	0.42952
Lbr	c1mod2	0.427022
Ncapg	c1mod2	0.418184
Gas2l3	c1mod2	0.417873
Spdl1	c1mod2	0.414331
Spc25	c1mod2	0.414282
Pimreg	c1mod2	0.412532
Parpbp	c1mod2	0.411888
Arhgap19	c1mod2	0.404969
Troap	c1mod2	0.404248
Ndc80	c1mod2	0.400598
Spag5	c1mod2	0.389813
Nuf2	c1mod2	0.380669
Shcbp1	c1mod2	0.37887
Pclaf	c1mod2	0.378449
Espl1	c1mod2	0.375398
Kif18b	c1mod2	0.372106
Nucks1	c1mod2	0.368335
Tuba1c	c1mod2	0.36732
Hist1h2ap	c1mod2	0.366793
Nde1	c1mod2	0.366643
Neil3	c1mod2	0.361869
Efcab11	c1mod2	0.361761
Rps8	c1mod3	0.821791	0.0620133	n.s.
Rps27a	c1mod3	0.793617
Rpsa	c1mod3	0.792788
Rpl13	c1mod3	0.788621
Rps10	c1mod3	0.782115
Rpl5	c1mod3	0.779596
Rpl23	c1mod3	0.77885
Fau	c1mod3	0.777599
Rpl9	c1mod3	0.776858
Rpl11	c1mod3	0.774404
Rps20	c1mod3	0.773984
Rpl17	c1mod3	0.772568
Rpl27a	c1mod3	0.770943
Rps3	c1mod3	0.769907
Eef1a1	c1mod3	0.766126
Rpl8	c1mod3	0.762865
Rack1	c1mod3	0.749795
Rps16	c1mod3	0.749006
Rpl18a	c1mod3	0.74748
Rps18	c1mod3	0.746221
Rpl13a	c1mod3	0.742113
Rpl28	c1mod3	0.741972
Rpl37	c1mod3	0.741207
Rpl7	c1mod3	0.740658
Rps23	c1mod3	0.74034
Rps6	c1mod3	0.738062
Rpl23a	c1mod3	0.736634
Rps2	c1mod3	0.735878
Rps14	c1mod3	0.733446
Rpl19	c1mod3	0.732912
Rps24	c1mod3	0.730453
Rpl14	c1mod3	0.722849
Rps7	c1mod3	0.722607
Rps15	c1mod3	0.72056
Rps11	c1mod3	0.718465
Rps4x	c1mod3	0.717941
Rpl18	c1mod3	0.717271
Rpl37a	c1mod3	0.714803
Tpt1	c1mod3	0.714027
Rps19	c1mod3	0.712469
Rps5	c1mod3	0.710723
Rpl3	c1mod3	0.709787
Rpl36a	c1mod3	0.709606
Hsp90ab1	c1mod3	0.707617
Rpl6	c1mod3	0.707495
Rpl39	c1mod3	0.706071
Rps28	c1mod3	0.705812
Rpl21	c1mod3	0.705116
Rps29	c1mod3	0.703928
Rpl10a	c1mod3	0.703226
Rpl32	c1mod3	0.702741
Rpl12	c1mod3	0.700639
Rplp2	c1mod3	0.70039
Rpl35a	c1mod3	0.693143
Rpl24	c1mod3	0.691811
Rpl15	c1mod3	0.6892
Rpl30	c1mod3	0.68777
Rps15a	c1mod3	0.684671
Rpl36	c1mod3	0.683223
Rps9	c1mod3	0.68075
Rplp0	c1mod3	0.679953
Rpl26	c1mod3	0.676767
Rps26	c1mod3	0.675154
Rpl34	c1mod3	0.671916
Rpl7a	c1mod3	0.670675
Rpl38	c1mod3	0.668081
Rps25	c1mod3	0.665234
Gapdh	c1mod3	0.659239
Rps12	c1mod3	0.655598
Rps27	c1mod3	0.652319
Rps13	c1mod3	0.650485
Rpl27	c1mod3	0.64963
Rplp1	c1mod3	0.649615
Rps3a1	c1mod3	0.646826
Rpl41	c1mod3	0.643458
Eef1b2	c1mod3	0.640277
Rpl10	c1mod3	0.639274
Rps21	c1mod3	0.639226
Rps17	c1mod3	0.638756
Rpl4	c1mod3	0.638443
Rpl29	c1mod3	0.619109
Eef2	c1mod3	0.615694
Rpl22	c1mod3	0.607493
Rpl31	c1mod3	0.607146
Uba52	c1mod3	0.596834
Ftl1-ps1	c1mod3	0.578084
Ppia	c1mod3	0.575701
Rpl35	c1mod3	0.566516
Naca	c1mod3	0.558713
Mif	c1mod3	0.541349
Gm10076	c1mod3	0.540766
Npm1	c1mod3	0.539491
Eef1g	c1mod3	0.536962
Pde4d	c1mod3	0.532696
Eno1	c1mod3	0.514396
Atp5g2	c1mod3	0.512614
Btf3	c1mod3	0.510989
Eif3f	c1mod3	0.510169
Aldoa	c1mod3	0.508732
Ldha	c1mod3	0.508561
Adamts9	c1mod4	0.473452	-1.55317	1.81621638278662e-31
Grid2	c1mod4	0.466959
Meis1	c1mod4	0.449512
Ccdc141	c1mod4	0.444491
Hopx	c1mod4	0.441767
Itpr1	c1mod4	0.433564
Col18a1	c1mod4	0.42878
Dlk1	c1mod4	0.420091
Ubash3b	c1mod4	0.416751
Igfbpl1	c1mod4	0.405
Tafa2	c1mod4	0.401339
Nrxn3	c1mod4	0.401248
Id2	c1mod4	0.399073
Kcnq5	c1mod4	0.381617
Meg3	c1mod4	0.377782
Cdh13	c1mod4	0.375846
Mecom	c1mod4	0.369979
Scn3a	c1mod4	0.368551
Nrg1	c1mod4	0.36275
Tcf21	c1mod4	0.357972
Tnc	c1mod4	0.355151
Ank3	c1mod4	0.346998
Cdo1	c1mod4	0.345875
Lix1	c1mod4	0.345808
Igsf11	c1mod4	0.337738
Etv5	c1mod4	0.334931
Hip1	c1mod4	0.3308
Armh4	c1mod4	0.32387
Tlx1	c1mod4	0.320882
Meis2	c1mod4	0.318403
Rian	c1mod4	0.317924
Fos	c1mod4	0.312396
Jun	c1mod4	0.311751
Frmpd4	c1mod4	0.307637
Ppm1l	c1mod4	0.307175
B3galnt1	c1mod4	0.305492
Prkd1	c1mod4	0.301486
Vav3	c1mod4	0.299762
Id1	c1mod4	0.295635
Sh3kbp1	c1mod4	0.293967
Tbx3	c1mod4	0.290852
Gna14	c1mod4	0.288656
A730049H05Rik	c1mod4	0.28843
Tmtc1	c1mod4	0.28565
Fosb	c1mod4	0.276393
Ntrk2	c1mod4	0.274962
Cdh6	c1mod4	0.271433
Rhou	c1mod4	0.2665
Slc38a4	c1mod4	0.265303
Asah2	c1mod4	0.265096
Hoxb3os	c1mod4	0.264771
Man2a1	c1mod4	0.261053
Irx5	c1mod4	0.260898
Hoxb2	c1mod4	0.260256
Fn1	c1mod4	0.247124
Tle4	c1mod4	0.245238
Kdr	c1mod4	0.23868
Sorcs3	c1mod4	0.231951
Acsl3	c1mod4	0.231595
Dusp1	c1mod4	0.231547
Mdga1	c1mod4	0.231141
Efnb2	c1mod4	0.230729
Nuak1	c1mod4	0.229261
B830012L14Rik	c1mod4	0.22881
B3glct	c1mod4	0.227309
Hs3st3b1	c1mod4	0.225358
Cacna1d	c1mod4	0.225313
Junb	c1mod4	0.222067
Shisa2	c1mod4	0.219295
Chpt1	c1mod4	0.218361
Mirg	c1mod4	0.21803
Mtch1	c1mod4	0.216972
Large1	c1mod4	0.216963
Irx3	c1mod4	0.215489
Pcolce2	c1mod4	0.211082
Synpo2	c1mod4	0.210343
Frmd3	c1mod4	0.209105
Slc12a2	c1mod4	0.208032
Crybg3	c1mod4	0.206001
Pip5k1b	c1mod4	0.205825
Prdm1	c1mod4	0.204265
Smad7	c1mod4	0.203857
Ephb1	c1mod4	0.20377
Tbx1	c1mod4	0.203674
Igfbp3	c1mod4	0.196443
Arid5b	c1mod4	0.195588
Mitf	c1mod4	0.194447
Spry2	c1mod4	0.194262
Crnde	c1mod4	0.192741
Phlda1	c1mod4	0.192362
Mmd	c1mod4	0.1918
Gm13889	c1mod4	0.189455
Wwtr1	c1mod4	0.189016
Gng11	c1mod4	0.187523
Plcl1	c1mod4	0.187373
Fhl1	c1mod4	0.187019
Gm17231	c1mod4	0.18424
Zim1	c1mod4	0.184082
Fgf10	c1mod4	0.182798
Crabp2	c1mod4	0.182199
Ttn	c1mod5	0.711247	-0.459136	7.86307041364289e-06
Ryr2	c1mod5	0.69524
Cldn6	c1mod5	0.638143
Epcam	c1mod5	0.624188
Cdh1	c1mod5	0.597142
Myh6	c1mod5	0.581106
Acta2	c1mod5	0.580166
Cldn7	c1mod5	0.568899
Slc8a1	c1mod5	0.561732
Esrp1	c1mod5	0.550358
Ldb3	c1mod5	0.546169
Myh7	c1mod5	0.522314
Actc1	c1mod5	0.506692
Myom1	c1mod5	0.501433
Spint2	c1mod5	0.500031
Myl4	c1mod5	0.493514
Sphkap	c1mod5	0.491732
Tnnt2	c1mod5	0.490765
Myl7	c1mod5	0.488482
Tnni1	c1mod5	0.486273
Cldn4	c1mod5	0.482113
Tnnc1	c1mod5	0.480097
Car4	c1mod5	0.479594
Bcam	c1mod5	0.475878
Gyg	c1mod5	0.470043
Cfc1	c1mod5	0.462322
Nexn	c1mod5	0.461373
Prdm6	c1mod5	0.459709
Pkp2	c1mod5	0.459238
5430431A17Rik	c1mod5	0.449024
Pakap	c1mod5	0.441756
Bex1	c1mod5	0.425322
Nebl	c1mod5	0.419857
Slc16a1	c1mod5	0.412954
Pgam2	c1mod5	0.408383
Actn2	c1mod5	0.403824
Sh3bgr	c1mod5	0.397619
Myl9	c1mod5	0.391827
Tdgf1	c1mod5	0.390262
Bex4	c1mod5	0.369993
Popdc2	c1mod5	0.362475
Lama5	c1mod5	0.360586
Unc45b	c1mod5	0.357831
Dstn	c1mod5	0.357689
Prss8	c1mod5	0.355434
Krt19	c1mod5	0.344517
Jph2	c1mod5	0.337382
Tbx20	c1mod5	0.337299
Hand1	c1mod5	0.334034
H2-K1	c1mod5	0.331411
Ccn1	c1mod5	0.327734
Smarcd3	c1mod5	0.327716
Hspb2	c1mod5	0.324777
Cryab	c1mod5	0.3181
Hspb1	c1mod5	0.312581
Cd9	c1mod5	0.31198
Csrp1	c1mod5	0.309405
Tagln	c1mod5	0.308148
Prnp	c1mod5	0.296495
Kirrel3	c1mod5	0.293833
Efna1	c1mod5	0.287763
Lmo7	c1mod5	0.285428
Lypd2	c1mod5	0.283825
Llgl2	c1mod5	0.256858
Gata4	c1mod5	0.255213
Slc9a7	c1mod5	0.248122
Hbegf	c1mod5	0.239926
Hrc	c1mod5	0.236213
Klc3	c1mod5	0.232733
Tubb5	c1mod6	0.612433	0.531336	n.s.
Tuba1b	c1mod6	0.600818
H2afz	c1mod6	0.583389
Ubb	c1mod6	0.581554
Ran	c1mod6	0.572876
Eif5a	c1mod6	0.563874
Ranbp1	c1mod6	0.549941
Ptma	c1mod6	0.542878
Stmn1	c1mod6	0.470626
Prmt1	c1mod6	0.470377
Marcksl1	c1mod6	0.469755
Set	c1mod6	0.468389
H3f3b	c1mod6	0.465345
Tuba1a	c1mod6	0.460278
Snrpf	c1mod6	0.458712
Cfl1	c1mod6	0.457643
Cks1b	c1mod6	0.452971
Hsp90aa1	c1mod6	0.446656
Sumo2	c1mod6	0.439956
Cdk4	c1mod6	0.432721
Hmgn1	c1mod6	0.431654
Dynll1	c1mod6	0.420702
Eif4ebp1	c1mod6	0.417242
Hint1	c1mod6	0.414496
Eif3c	c1mod6	0.414325
Snrpd1	c1mod6	0.414069
H1fx	c1mod6	0.413237
Banf1	c1mod6	0.409368
Ppp1r14b	c1mod6	0.407081
Nudc	c1mod6	0.40243
Ptges3	c1mod6	0.401661
Phgdh	c1mod6	0.400183
Ddah2	c1mod6	0.398294
Fkbp4	c1mod6	0.396499
Snrpb	c1mod6	0.392877
Srsf9	c1mod6	0.392455
Alyref	c1mod6	0.391971
Slc25a3	c1mod6	0.391271
Hnrnpa0	c1mod6	0.38782
Hnrnpab	c1mod6	0.384938
Nme1	c1mod6	0.384891
Impdh2	c1mod6	0.382096
Asns	c1mod6	0.381501
Nt5dc2	c1mod6	0.380631
Raly	c1mod6	0.373287
Polr2f	c1mod6	0.373204
Snu13	c1mod6	0.372949
Anp32b	c1mod6	0.370821
Erh	c1mod6	0.369112
Cox5b	c1mod6	0.367992
mt-Atp6	c1mod6	0.367079
Eif2s2	c1mod6	0.365151
Psmb3	c1mod6	0.365102
Snrpe	c1mod6	0.363799
mt-Cytb	c1mod6	0.362683
Eif4a1	c1mod6	0.36103
Ddx39b	c1mod6	0.360533
Snrpd2	c1mod6	0.360088
Dbi	c1mod6	0.354606
Fdps	c1mod6	0.353672
Dctpp1	c1mod6	0.351339
mt-Nd1	c1mod6	0.348122
Prdx1	c1mod6	0.346887
Ppp1ca	c1mod6	0.346767
Snrpc	c1mod6	0.342747
Mbd3	c1mod6	0.342279
Rbm8a	c1mod6	0.341816
Sf3b5	c1mod6	0.341056
mt-Nd3	c1mod6	0.338761
Psmb2	c1mod6	0.338616
Snrpd3	c1mod6	0.336894
Lsm4	c1mod6	0.335544
Mdh2	c1mod6	0.335328
mt-Co2	c1mod6	0.333486
mt-Co3	c1mod6	0.331314
Limd2	c1mod6	0.329673
Ptms	c1mod6	0.328446
Pfdn6	c1mod6	0.326851
Ruvbl2	c1mod6	0.326758
Nhp2	c1mod6	0.326588
Lsm3	c1mod6	0.325505
Rbm3	c1mod6	0.321902
Cbx3	c1mod6	0.321452
Eif3m	c1mod6	0.321223
Mdh1	c1mod6	0.321188
Pabpn1	c1mod6	0.320369
Trir	c1mod6	0.317888
Grcc10	c1mod6	0.317007
Hmgb3	c1mod6	0.316033
Nop10	c1mod6	0.314389
Acat2	c1mod6	0.313776
Psmc5	c1mod6	0.3128
Cycs	c1mod6	0.312652
Nudt21	c1mod6	0.311447
Ndufa12	c1mod6	0.310443
Cnbp	c1mod6	0.310396
Hnrnpf	c1mod6	0.310004
Ndufa5	c1mod6	0.308787
Cct3	c1mod6	0.307775
Ywhab	c1mod6	0.306579
Ktn1	c1mod7	0.39142	0.337389	0.00157197292228803
Ifitm2	c1mod7	0.387234
Fzd2	c1mod7	0.382385
Wls	c1mod7	0.37373
Cald1	c1mod7	0.366529
Pgrmc1	c1mod7	0.350441
Itm2c	c1mod7	0.3428
Mdk	c1mod7	0.337896
Cd47	c1mod7	0.334648
Rtn4	c1mod7	0.321364
Emp3	c1mod7	0.321302
Calu	c1mod7	0.292772
Ctsb	c1mod7	0.290575
Gsc	c1mod7	0.282898
Rtn3	c1mod7	0.279304
Psap	c1mod7	0.275728
Loxl2	c1mod7	0.271895
Selenop	c1mod7	0.268048
Asb4	c1mod7	0.267125
Fkbp9	c1mod7	0.262947
Twsg1	c1mod7	0.25819
Sfrp1	c1mod7	0.256876
Ppp1r1a	c1mod7	0.254293
Ctsa	c1mod7	0.249194
Tmem119	c1mod7	0.246051
Sptbn1	c1mod7	0.245891
Lamb1	c1mod7	0.237329
Gpx7	c1mod7	0.235766
Ptprm	c1mod7	0.234659
Sypl	c1mod7	0.234296
Bhlhe41	c1mod7	0.231242
Platr25	c1mod7	0.23036
Cntnap2	c1mod7	0.225811
Ncam1	c1mod7	0.224119
Tyro3	c1mod7	0.224097
Lrp1	c1mod7	0.223549
Prss23	c1mod7	0.221815
Erp44	c1mod7	0.220342
Lamp2	c1mod7	0.217956
Angpt2	c1mod7	0.211964
Ramp2	c1mod7	0.206455
Ccdc107	c1mod7	0.198349
Stxbp5	c1mod7	0.198075
Adcy8	c1mod7	0.194843
Lgals1	c1mod7	0.192931
Agpat3	c1mod7	0.19145
Wdr66	c1mod7	0.190328
Gm49708	c1mod7	0.190159
Itgb5	c1mod7	0.18964
S100a6	c1mod7	0.188815
Mogat2	c1mod7	0.188689
Met	c1mod7	0.188048
Ifi30	c1mod7	0.18802
Cthrc1	c1mod7	0.187651
Abca5	c1mod7	0.185814
Ddr1	c1mod7	0.184342
Ctsf	c1mod7	0.18352
Tmem63b	c1mod7	0.182894
Scamp2	c1mod7	0.181667
Hacd2	c1mod7	0.181185
Vasn	c1mod7	0.181016
Dmrta2	c1mod7	0.177953
Armcx6	c1mod7	0.175969
Glcci1	c1mod7	0.175567
Pcbd1	c1mod7	0.174489
Cdkn1a	c1mod7	0.172854
Garnl3	c1mod7	0.172302
Pgap1	c1mod7	0.17123
Armcx3	c1mod7	0.170402
Atp8a1	c1mod7	0.168572
Frmpd2	c1mod7	0.167362
Otx2	c1mod7	0.165229
Olfm1	c1mod7	0.164625
Xbp1	c1mod7	0.16418
Irs4	c1mod7	0.162416
Mgst3	c1mod7	0.161935
Fyco1	c1mod7	0.160313
Itsn2	c1mod7	0.159361
Mtcl1	c1mod7	0.159343
Trp53inp1	c1mod7	0.155517
Slc17a5	c1mod7	0.155198
Tapbp	c1mod7	0.15517
Morf4l1	c1mod7	0.154764
Kcnn3	c1mod7	0.154563
Pax3	c1mod7	0.154493
Tmem200a	c1mod7	0.15297
AI838599	c1mod7	0.152726
Myrf	c1mod7	0.149418
Herc3	c1mod7	0.148746
Atf6	c1mod7	0.145337
Usp19	c1mod7	0.14427
1700003F12Rik	c1mod7	0.143625
B4galt6	c1mod7	0.137683
Plekha1	c1mod7	0.13226
Serping1	c1mod7	0.13182
Nos1ap	c1mod7	0.13055
Hmgcll1	c1mod7	0.130306
Cd99l2	c1mod7	0.128117
Zfp976	c1mod7	0.124073
Ftl1	c1mod7	0.123171
Arhgap6	c1mod8	0.619084	-0.700377	4.91675e-11
Mef2c	c1mod8	0.607515
Hand2os1	c1mod8	0.532918
Igf2r	c1mod8	0.519679
Myocd	c1mod8	0.519377
Rbm20	c1mod8	0.501592
Bmper	c1mod8	0.498079
Filip1	c1mod8	0.478635
Ctnna3	c1mod8	0.467759
Unc5c	c1mod8	0.439771
Dpf3	c1mod8	0.435405
Rbms3	c1mod8	0.428567
Hand2	c1mod8	0.426761
Map1b	c1mod8	0.413665
Prkaa2	c1mod8	0.411054
Plxna4	c1mod8	0.402488
Dok4	c1mod8	0.400036
Airn	c1mod8	0.391843
Nrp1	c1mod8	0.381375
Pcdh7	c1mod8	0.376356
Rbpms	c1mod8	0.374819
Rcsd1	c1mod8	0.367219
Gm15261	c1mod8	0.36362
Smyd1	c1mod8	0.362309
Rdx	c1mod8	0.361856
Unc5b	c1mod8	0.361257
Runx1t1	c1mod8	0.358606
Pakap.1	c1mod8	0.358441
Bmp4	c1mod8	0.358167
Aebp1	c1mod8	0.357588
Pdlim3	c1mod8	0.357579
Gata6	c1mod8	0.349065
Man1a	c1mod8	0.345214
Rbm24	c1mod8	0.341239
Cobll1	c1mod8	0.319512
Smad6	c1mod8	0.311509
Bambi	c1mod8	0.29897
Malt1	c1mod8	0.284179
Nkx2-5	c1mod8	0.272112
Pde3a	c1mod8	0.270622
Sorbs2	c1mod8	0.269775
Zfpm1	c1mod8	0.264677
Arid3b	c1mod8	0.264344
Fyb2	c1mod8	0.263273
Tmod1	c1mod8	0.261253
Msx2	c1mod8	0.257946
Soat1	c1mod8	0.254185
Cap2	c1mod8	0.241115
Smtnl2	c1mod8	0.233697
Ptpre	c1mod8	0.233125
Gucy1b1	c1mod8	0.231885
Foxh1	c1mod8	0.231338
Cacna1c	c1mod8	0.223469
2900026A02Rik	c1mod8	0.222666
Rgs5	c1mod8	0.221004
Grhl2	c1mod8	0.22071
Pcgf5	c1mod8	0.218118
Eepd1	c1mod8	0.215768
Grb14	c1mod8	0.214602
Gm34030	c1mod8	0.212708
Pfkp	c1mod8	0.21262
Daam2	c1mod8	0.209828
Slc24a2	c1mod8	0.207907
Slc15a2	c1mod8	0.203611
Sipa1l2	c1mod8	0.202917
Atp1b1	c1mod8	0.201798
Cdh3	c1mod8	0.199622
Mir670hg	c1mod8	0.196551
Crb2	c1mod8	0.193372
Rbpms2	c1mod8	0.192959
Tmem38b	c1mod8	0.188762
Tjp2	c1mod8	0.184719
Msx1	c1mod8	0.184274
Hspg2	c1mod8	0.181173
Adamts17	c1mod8	0.18016
Cox6a2	c1mod8	0.175287
Klhdc8b	c1mod8	0.174821
9030622O22Rik	c1mod8	0.173975
Kcnk1	c1mod8	0.170438
Adssl1	c1mod8	0.167664
Ptges3l	c1mod8	0.167145
Ap1s2	c1mod8	0.160219
Lrp2	c1mod8	0.157464
Pax6	c1mod8	0.14579
Myl3	c1mod8	0.14428
Acta1	c1mod8	0.135471
Cnn1	c1mod8	0.135113
Uchl1	c1mod8	0.131881

### Sheet: Hub genes cluster 2
gene_name	module name	kME	Log2FC	adj_pvalue
Malat1	c2mod1	0.631482	0.811335	4.984531e-19
Tcf12	c2mod1	0.626802
Grip1	c2mod1	0.594251
Rere	c2mod1	0.561949
Magi1	c2mod1	0.559733
Ptprk	c2mod1	0.547313
Gpc6	c2mod1	0.542462
Pard3	c2mod1	0.541737
Auts2	c2mod1	0.539404
Tcf4	c2mod1	0.537276
Kansl1	c2mod1	0.53519
Msi2	c2mod1	0.532838
Exoc4	c2mod1	0.531354
Atrnl1	c2mod1	0.526235
Dlg1	c2mod1	0.521172
Stag1	c2mod1	0.520421
Nf1	c2mod1	0.510796
Akt3	c2mod1	0.50271
Pbx1	c2mod1	0.501044
Efna5	c2mod1	0.495865
Mllt10	c2mod1	0.494152
Maml3	c2mod1	0.492195
Phip	c2mod1	0.49152
Adgrl2	c2mod1	0.49084
Utrn	c2mod1	0.4863
Etl4	c2mod1	0.485411
Mid1	c2mod1	0.484821
Srgap2	c2mod1	0.483488
Meis2	c2mod1	0.480587
Ptbp2	c2mod1	0.480007
Akap13	c2mod1	0.475498
Sbf2	c2mod1	0.464588
Gm47283	c2mod1	0.459941
Rfx3	c2mod1	0.459515
Vps13b	c2mod1	0.459199
Strn3	c2mod1	0.458751
Zbtb20	c2mod1	0.457745
Baz2b	c2mod1	0.454303
Pum1	c2mod1	0.453372
Ankrd17	c2mod1	0.451935
Jmjd1c	c2mod1	0.450519
Adgrv1	c2mod1	0.449868
Lpp	c2mod1	0.448702
Fbxl17	c2mod1	0.44862
Enah	c2mod1	0.44713
Macf1	c2mod1	0.446036
Cux1	c2mod1	0.445186
Tead1	c2mod1	0.445022
Setd5	c2mod1	0.444924
Usp34	c2mod1	0.444669
Mir99ahg	c2mod1	0.444602
Mbd5	c2mod1	0.444125
Ext1	c2mod1	0.443331
Ncoa2	c2mod1	0.443304
Strbp	c2mod1	0.443162
Exoc6b	c2mod1	0.441789
Mllt3	c2mod1	0.440035
Pard3b	c2mod1	0.438823
Sox5	c2mod1	0.43864
Lrba	c2mod1	0.438105
Cacnb2	c2mod1	0.43803
Birc6	c2mod1	0.436883
Ptprm	c2mod1	0.436191
Nipbl	c2mod1	0.434964
Srek1	c2mod1	0.434621
Tut4	c2mod1	0.433821
Arid1b	c2mod1	0.433537
Dennd1a	c2mod1	0.433079
Wnk1	c2mod1	0.433065
Luc7l2	c2mod1	0.430627
Znrf3	c2mod1	0.429664
Sox6	c2mod1	0.429541
Lcorl	c2mod1	0.428739
Huwe1	c2mod1	0.428643
Faf1	c2mod1	0.42751
Ssbp2	c2mod1	0.427186
Fndc3b	c2mod1	0.425326
Nsd1	c2mod1	0.425125
Zmym4	c2mod1	0.424637
Airn	c2mod1	0.421898
Agap1	c2mod1	0.420431
Chd2	c2mod1	0.420014
Zfp280d	c2mod1	0.419805
Arih1	c2mod1	0.419675
Pds5a	c2mod1	0.419601
Nr6a1	c2mod1	0.419567
Dip2c	c2mod1	0.418074
Kmt2c	c2mod1	0.417942
Dmxl1	c2mod1	0.417308
Foxp1	c2mod1	0.416418
Igf1r	c2mod1	0.415611
Tnrc6b	c2mod1	0.415323
Zfp608	c2mod1	0.413734
Setbp1	c2mod1	0.41317
Ncor1	c2mod1	0.413061
Zfp609	c2mod1	0.41292
Zswim6	c2mod1	0.412808
Klf12	c2mod1	0.412407
Kcnq1ot1	c2mod1	0.411246
Btbd9	c2mod1	0.410862
Rps8	c2mod2	0.825648	-0.75948	1.359707e-29
Rps10	c2mod2	0.815423
Eef1a1	c2mod2	0.813701
Rpl23	c2mod2	0.812842
Rpl5	c2mod2	0.810798
Rpl8	c2mod2	0.809044
Rps27a	c2mod2	0.80582
Hsp90ab1	c2mod2	0.803185
Rps2	c2mod2	0.802292
Rpl13	c2mod2	0.801996
Rps16	c2mod2	0.801297
Rpl11	c2mod2	0.797749
Rpl27a	c2mod2	0.797743
Rpsa	c2mod2	0.796274
Rps3	c2mod2	0.794648
Rpl9	c2mod2	0.793027
Fau	c2mod2	0.790849
Rack1	c2mod2	0.785921
Rpl21	c2mod2	0.784402
Rps6	c2mod2	0.784099
Rpl18a	c2mod2	0.781951
Rps23	c2mod2	0.781135
Rps9	c2mod2	0.781126
Rps20	c2mod2	0.780878
Rpl7	c2mod2	0.780315
Rpl13a	c2mod2	0.779371
Rpl17	c2mod2	0.779171
Rps24	c2mod2	0.777624
Rplp2	c2mod2	0.777354
Rpl28	c2mod2	0.776704
Rplp0	c2mod2	0.775981
Rpl7a	c2mod2	0.775603
Rpl37a	c2mod2	0.775357
Rpl6	c2mod2	0.774933
Rps11	c2mod2	0.774273
Rpl19	c2mod2	0.773347
Tpt1	c2mod2	0.772366
Rpl23a	c2mod2	0.771458
Rpl14	c2mod2	0.771152
Rps18	c2mod2	0.771056
Rpl18	c2mod2	0.768973
Gapdh	c2mod2	0.766755
Rps15	c2mod2	0.76674
Rpl3	c2mod2	0.765789
Ppia	c2mod2	0.76558
Rpl37	c2mod2	0.765381
Rps19	c2mod2	0.761408
Rplp1	c2mod2	0.760472
Rps26	c2mod2	0.759876
Rpl15	c2mod2	0.758718
Rpl24	c2mod2	0.755982
Rps4x	c2mod2	0.75535
Rps14	c2mod2	0.752957
Rps5	c2mod2	0.752676
Rpl10a	c2mod2	0.751573
Rpl36a	c2mod2	0.751314
Rps7	c2mod2	0.750007
Rpl35a	c2mod2	0.749292
Rpl39	c2mod2	0.748721
Rpl30	c2mod2	0.743019
Rps29	c2mod2	0.742861
Hspa8	c2mod2	0.740003
Rpl26	c2mod2	0.739514
Eef1b2	c2mod2	0.739342
Rpl32	c2mod2	0.738548
Rpl27	c2mod2	0.738499
Rps28	c2mod2	0.736323
Rps25	c2mod2	0.735942
Rps27	c2mod2	0.733046
Rpl12	c2mod2	0.732613
Rpl41	c2mod2	0.731605
Rps15a	c2mod2	0.728981
Naca	c2mod2	0.726501
Rps17	c2mod2	0.726152
Rpl4	c2mod2	0.725979
Rps12	c2mod2	0.724911
Rpl29	c2mod2	0.72333
Rpl36	c2mod2	0.719506
Rpl38	c2mod2	0.718096
Rps13	c2mod2	0.716744
Uba52	c2mod2	0.714667
Rpl34	c2mod2	0.712732
Ubb	c2mod2	0.711041
Rps3a1	c2mod2	0.70775
Rpl10	c2mod2	0.70681
Ftl1-ps1	c2mod2	0.705823
Rps21	c2mod2	0.700066
Npm1	c2mod2	0.699788
Ptma	c2mod2	0.699482
Rpl22	c2mod2	0.692306
Rpl31	c2mod2	0.688658
Eif5a	c2mod2	0.686822
Eef2	c2mod2	0.682144
Eef1g	c2mod2	0.680759
Btf3	c2mod2	0.679896
Tuba1b	c2mod2	0.67932
Tubb5	c2mod2	0.678775
Chchd2	c2mod2	0.675316
Atp5g2	c2mod2	0.664388
Pfn1	c2mod2	0.663403
Top2a	c2mod3	0.816425	0.168634	n.s.
Cenpf	c2mod3	0.758699
Mki67	c2mod3	0.732158
Ccnb1	c2mod3	0.723572
Cenpe	c2mod3	0.722406
Hmmr	c2mod3	0.722351
Kif11	c2mod3	0.716305
Nusap1	c2mod3	0.699569
Ect2	c2mod3	0.698151
Smc4	c2mod3	0.693316
Kif23	c2mod3	0.690068
Prc1	c2mod3	0.689124
Cdk1	c2mod3	0.684076
Aspm	c2mod3	0.68171
Mis18bp1	c2mod3	0.674719
Tpx2	c2mod3	0.674534
Ube2c	c2mod3	0.673404
Anln	c2mod3	0.658635
Kif20b	c2mod3	0.653427
Cdca2	c2mod3	0.649622
Cks2	c2mod3	0.630633
Incenp	c2mod3	0.625165
Kif4	c2mod3	0.622322
Kif18a	c2mod3	0.616683
Kif15	c2mod3	0.614932
Cdca8	c2mod3	0.607383
Arl6ip1	c2mod3	0.604321
Racgap1	c2mod3	0.602642
Knl1	c2mod3	0.60129
Cenpa	c2mod3	0.599039
Kpna2	c2mod3	0.591761
Ckap2l	c2mod3	0.590735
Cdc20	c2mod3	0.590024
Kif22	c2mod3	0.588066
Sgo2a	c2mod3	0.58694
Ncapd2	c2mod3	0.583006
G2e3	c2mod3	0.579656
Bub1b	c2mod3	0.571167
Bub1	c2mod3	0.570185
Tacc3	c2mod3	0.568009
Cep55	c2mod3	0.566253
Depdc1a	c2mod3	0.565717
Ccnf	c2mod3	0.564102
Smc2	c2mod3	0.564095
Aurka	c2mod3	0.563006
Plk1	c2mod3	0.56159
Aurkb	c2mod3	0.557
Birc5	c2mod3	0.553466
Ckap5	c2mod3	0.551881
Cdca3	c2mod3	0.543605
Ttk	c2mod3	0.542114
Cdc25c	c2mod3	0.539425
Kifc1	c2mod3	0.539284
Parpbp	c2mod3	0.53371
Kif20a	c2mod3	0.52839
Sgo1	c2mod3	0.525671
Kif14	c2mod3	0.524557
Diaph3	c2mod3	0.517434
Kif2c	c2mod3	0.517426
Spc25	c2mod3	0.5173
Dbf4	c2mod3	0.516586
Ndc80	c2mod3	0.516455
Ncapg	c2mod3	0.513878
Lockd	c2mod3	0.513831
Cip2a	c2mod3	0.513391
Hist1h2ap	c2mod3	0.512754
Dlgap5	c2mod3	0.510718
Depdc1b	c2mod3	0.506241
Rangap1	c2mod3	0.504383
Knstrn	c2mod3	0.50367
Hjurp	c2mod3	0.503583
Ckap2	c2mod3	0.496448
Pimreg	c2mod3	0.489838
Shcbp1	c2mod3	0.48653
Ccna2	c2mod3	0.483484
Spag5	c2mod3	0.480608
Nuf2	c2mod3	0.479638
Ccnb2	c2mod3	0.466316
Spdl1	c2mod3	0.44027
Kif18b	c2mod3	0.428304
Trim59	c2mod3	0.42756
Sapcd2	c2mod3	0.422919
Arhgap19	c2mod3	0.420081
Gas2l3	c2mod3	0.41977
Kifc5b	c2mod3	0.41847
Troap	c2mod3	0.415968
Espl1	c2mod3	0.415829
Lmnb1	c2mod3	0.410119
Psrc1	c2mod3	0.408648
Arhgap11a	c2mod3	0.406966
Tuba1c	c2mod3	0.402179
Lbr	c2mod3	0.4007
Hist1h2ae	c2mod3	0.398567
Rad21	c2mod3	0.39723
Melk	c2mod3	0.39395
Zwilch	c2mod3	0.385768
Rtkn2	c2mod3	0.38352
Fbxo5	c2mod3	0.382176
Ska1	c2mod3	0.370609
Fam83d	c2mod3	0.364993

### Sheet: Hub genes cluster 3
gene_name	module name	kME	Log2FC	adj_pvalue
Sparc	c3mod1	0.51125	0.674411	1.236989e-06
Csrp2	c3mod1	0.49166
Nkx2-3	c3mod1	0.41928
Clu	c3mod1	0.416573
Igfbp5	c3mod1	0.411827
F11r	c3mod1	0.397135
Tbx3	c3mod1	0.393034
Nkx2-5	c3mod1	0.37653
Nptx2	c3mod1	0.338595
Cpm	c3mod1	0.321724
Rbp1	c3mod1	0.321402
Col4a6	c3mod1	0.315072
Gm20467	c3mod1	0.298151
Ptpre	c3mod1	0.292281
Col4a5	c3mod1	0.26444
Map1b	c3mod1	0.26408
Rcn2	c3mod1	0.262361
Rbpms	c3mod1	0.258349
Pakap.1	c3mod1	0.250928
Ocln	c3mod1	0.250831
Shisa2	c3mod1	0.24701
Ctr9	c3mod1	0.245918
Spint1	c3mod1	0.239666
Masp1	c3mod1	0.239274
Klk8	c3mod1	0.233725
Erbb3	c3mod1	0.230416
Pmp22	c3mod1	0.227887
Dsg2	c3mod1	0.226434
Tinagl1	c3mod1	0.223291
Ptprf	c3mod1	0.217355
Smap1	c3mod1	0.217025
Chst9	c3mod1	0.215554
Vat1	c3mod1	0.210749
Aldh2	c3mod1	0.210492
Dync1i2	c3mod1	0.20788
Crb3	c3mod1	0.202272
Efna1	c3mod1	0.200721
Nrep	c3mod1	0.19791
Ckb	c3mod1	0.197603
Marveld2	c3mod1	0.193628
Gstt2	c3mod1	0.193367
Ndrg2	c3mod1	0.188862
Glmp	c3mod1	0.188775
Hrc	c3mod1	0.185967
Dhrs4	c3mod1	0.185743
Anxa2	c3mod1	0.180979
Pelo	c3mod1	0.180873
Ppp1r1a	c3mod1	0.178301
Plec	c3mod1	0.176925
Mettl27	c3mod1	0.175089
Olfm2	c3mod1	0.174001
Creb3l1	c3mod1	0.172266
Ethe1	c3mod1	0.172231
Socs2	c3mod1	0.171108
Lbp	c3mod1	0.170912
Tceal5	c3mod1	0.168576
St8sia4	c3mod1	0.168482
Irf2bp2	c3mod1	0.165541
Tcim	c3mod1	0.163614
Rnpep	c3mod1	0.161648
Smim3	c3mod1	0.16097
Gpx8	c3mod1	0.159843
Abhd4	c3mod1	0.158003
Cir1	c3mod1	0.157977
Nedd4	c3mod1	0.157606
Stap2	c3mod1	0.156997
Hey2	c3mod1	0.156041
AI837181	c3mod1	0.154829
Smtnl2	c3mod1	0.152036
Col9a3	c3mod1	0.152033
Pde11a	c3mod1	0.149762
Olfm1	c3mod1	0.148556
Gstm4	c3mod1	0.147411
Vsig10	c3mod1	0.146672
Dapk1	c3mod1	0.146636
Rnf149	c3mod1	0.146522
Dedd2	c3mod1	0.13954
Mplkip	c3mod1	0.139326
Fam122b	c3mod1	0.139298
Oprk1	c3mod1	0.138624
Fam98c	c3mod1	0.137918
Tpmt	c3mod1	0.137333
Rbm24	c3mod1	0.136278
Bhlhe41	c3mod1	0.135501
Ctsf	c3mod1	0.134287
Psap	c3mod1	0.134031
Apbb1	c3mod1	0.1332
Fam129b	c3mod1	0.132977
Rnf208	c3mod1	0.132884
Smim1	c3mod1	0.13226
Irf2bpl	c3mod1	0.131849
2900097C17Rik	c3mod1	0.130918
Cpne8	c3mod1	0.129864
Sema3f	c3mod1	0.129831
Rps6ka1	c3mod1	0.129731
Btd	c3mod1	0.129391
Cnnm3	c3mod1	0.128597
Rtl8b	c3mod1	0.127892
Serhl	c3mod1	0.127166
Calcoco1	c3mod1	0.125091
Magi1	c3mod2	0.357481	0.392885	0.01054907
Tut4	c3mod2	0.355075
Ptprk	c3mod2	0.331906
Foxp1	c3mod2	0.325451
Dlg1	c3mod2	0.323663
Ppp3ca	c3mod2	0.319732
Ppp1r9a	c3mod2	0.299748
Tead1	c3mod2	0.298878
Qk	c3mod2	0.298798
Zfp608	c3mod2	0.296448
Celf2	c3mod2	0.295932
Ptprm	c3mod2	0.285742
Frmd5	c3mod2	0.284849
Rims2	c3mod2	0.28286
Dock4	c3mod2	0.281858
Mllt3	c3mod2	0.277171
Pard3b	c3mod2	0.275932
Mast4	c3mod2	0.275039
Ext1	c3mod2	0.274318
Fmnl2	c3mod2	0.266828
Ltbp1	c3mod2	0.264855
Adgrv1	c3mod2	0.264448
Nckap5	c3mod2	0.258517
Slit3	c3mod2	0.257835
Grik2	c3mod2	0.255936
Lsamp	c3mod2	0.255421
Otx2os1	c3mod2	0.254276
Mir99ahg	c3mod2	0.249991
Slit2	c3mod2	0.247357
Glis3	c3mod2	0.241812
Nhsl1	c3mod2	0.241774
Rmst	c3mod2	0.238834
Zfhx3	c3mod2	0.23863
Tenm4	c3mod2	0.23715
Ssh2	c3mod2	0.228555
Npas3	c3mod2	0.226047
Ano3	c3mod2	0.219836
Etl4	c3mod2	0.219812
Foxp2	c3mod2	0.219776
Glcci1	c3mod2	0.218732
Arhgap32	c3mod2	0.218658
Fgfr2	c3mod2	0.215938
Cacna2d3	c3mod2	0.215409
Epha7	c3mod2	0.213536
Nr6a1	c3mod2	0.20845
Plekha7	c3mod2	0.203489
Oga	c3mod2	0.200627
Tmem132c	c3mod2	0.198245
Stxbp5	c3mod2	0.19818
Lrmda	c3mod2	0.198142
Exoc5	c3mod2	0.197273
Map4k3	c3mod2	0.195697
Eml5	c3mod2	0.195504
Chn2	c3mod2	0.194157
Ppm1h	c3mod2	0.1928
Ralgps1	c3mod2	0.191475
Cntn3	c3mod2	0.190606
Sh3rf1	c3mod2	0.188008
Pcdh9	c3mod2	0.187756
Rasal2	c3mod2	0.187077
Pid1	c3mod2	0.186984
Csnk1g3	c3mod2	0.185813
Fryl	c3mod2	0.185574
Sulf1	c3mod2	0.185196
Dtna	c3mod2	0.183521
Epb41l5	c3mod2	0.182631
Erc2	c3mod2	0.182607
Bend7	c3mod2	0.181626
Nova1	c3mod2	0.180455
Pias1	c3mod2	0.180057
Slc35f1	c3mod2	0.179876
Plch1	c3mod2	0.17957
Elmo1	c3mod2	0.178626
Samd5	c3mod2	0.178595
Cdh2	c3mod2	0.17846
Zfp385b	c3mod2	0.173612
Plcb4	c3mod2	0.172477
Myo10	c3mod2	0.171843
Prkaa2	c3mod2	0.171626
Sox6	c3mod2	0.171485
L3mbtl3	c3mod2	0.169607
E130308A19Rik	c3mod2	0.167844
Tbc1d19	c3mod2	0.167362
AC149090.1	c3mod2	0.166685
Chd7	c3mod2	0.165437
Prtg	c3mod2	0.165203
Ptpn13	c3mod2	0.162519
Apbb2	c3mod2	0.162258
Lrba	c3mod2	0.162103
Camsap2	c3mod2	0.159646
Zbtb16	c3mod2	0.159295
Tmem108	c3mod2	0.159272
Pdzd2	c3mod2	0.158755
Shroom3	c3mod2	0.158572
Dmd	c3mod2	0.158534
Arhgef28	c3mod2	0.158486
Map2	c3mod2	0.158429
Asxl3	c3mod2	0.158014
Wnk2	c3mod2	0.15746
Lrp8	c3mod2	0.156684
Top2a	c3mod3	0.871225	0.240604	n.s
Cenpf	c3mod3	0.789104
Mki67	c3mod3	0.761223
Hmmr	c3mod3	0.749251
Prc1	c3mod3	0.743765
Smc4	c3mod3	0.74349
Hmgb2	c3mod3	0.735202
Ccnb1	c3mod3	0.726744
Kif11	c3mod3	0.722254
Cdk1	c3mod3	0.716073
Cenpe	c3mod3	0.713193
Tpx2	c3mod3	0.707217
Nusap1	c3mod3	0.697825
Ect2	c3mod3	0.696394
Cks2	c3mod3	0.695207
Incenp	c3mod3	0.694868
Ube2c	c3mod3	0.690904
Kif23	c3mod3	0.687654
Cdca8	c3mod3	0.683784
H2afx	c3mod3	0.677872
Mis18bp1	c3mod3	0.677132
Kif15	c3mod3	0.665762
Anln	c3mod3	0.661326
Cdca2	c3mod3	0.652398
Kif20b	c3mod3	0.651761
Kif18a	c3mod3	0.649392
Arl6ip1	c3mod3	0.641905
Knl1	c3mod3	0.641276
Cdca3	c3mod3	0.637811
Kpna2	c3mod3	0.635593
Cdc20	c3mod3	0.634303
Aspm	c3mod3	0.63086
Tubb4b	c3mod3	0.629834
Bub1	c3mod3	0.628096
Racgap1	c3mod3	0.620287
Smc2	c3mod3	0.611577
Ckap2l	c3mod3	0.609452
Kif4	c3mod3	0.608989
Cenpa	c3mod3	0.608675
Kif22	c3mod3	0.604136
Hjurp	c3mod3	0.600389
Plk1	c3mod3	0.599025
Sgo2a	c3mod3	0.592485
Depdc1a	c3mod3	0.590746
Diaph3	c3mod3	0.584516
Cep55	c3mod3	0.581659
Birc5	c3mod3	0.57922
Tacc3	c3mod3	0.57772
Bub1b	c3mod3	0.575302
Ckap5	c3mod3	0.569813
Aurka	c3mod3	0.567917
Aurkb	c3mod3	0.566616
Kifc1	c3mod3	0.56045
Ttk	c3mod3	0.559209
Ncapd2	c3mod3	0.556242
Cdc25c	c3mod3	0.553024
Hist1h2ap	c3mod3	0.552629
Ccnf	c3mod3	0.546277
Cip2a	c3mod3	0.541487
Ncapg	c3mod3	0.537543
Dlgap5	c3mod3	0.537517
Depdc1b	c3mod3	0.536369
G2e3	c3mod3	0.535684
Dbf4	c3mod3	0.534618
Bub3	c3mod3	0.534576
Ube2s	c3mod3	0.531757
Ccna2	c3mod3	0.531728
Rangap1	c3mod3	0.528966
Spc25	c3mod3	0.522805
Knstrn	c3mod3	0.520431
Ckap2	c3mod3	0.51444
Spag5	c3mod3	0.510713
Nuf2	c3mod3	0.508609
Ndc80	c3mod3	0.508029
Kif2c	c3mod3	0.507888
Kif14	c3mod3	0.504469
Kif20a	c3mod3	0.503673
Pclaf	c3mod3	0.502478
Pimreg	c3mod3	0.499689
Sgo1	c3mod3	0.499628
Shcbp1	c3mod3	0.499011
Lbr	c3mod3	0.497115
Bora	c3mod3	0.493502
Hist1h2ae	c3mod3	0.488953
Ccnb2	c3mod3	0.488811
Pif1	c3mod3	0.485564
Parpbp	c3mod3	0.485049
Pttg1	c3mod3	0.484572
Spc24	c3mod3	0.482219
Spdl1	c3mod3	0.479562
Arhgap11a	c3mod3	0.473394
Lmnb1	c3mod3	0.471281
Cit	c3mod3	0.460174
Pbk	c3mod3	0.457968
Fbxo5	c3mod3	0.456216
Arhgap19	c3mod3	0.451718
Nucks1	c3mod3	0.44547
Cenph	c3mod3	0.441528
Kif18b	c3mod3	0.441457
Lockd	c3mod3	0.441119
Tshz2	c3mod4	0.667834	-1.08538	1.038736e-11
Ebf1	c3mod4	0.609192
Col26a1	c3mod4	0.608089
Ebf2	c3mod4	0.598051
Unc5c	c3mod4	0.530794
Prkg1	c3mod4	0.517846
Eya1	c3mod4	0.506692
Ldb2	c3mod4	0.490939
Rbms3	c3mod4	0.489458
Arhgap6	c3mod4	0.484231
Ank3	c3mod4	0.483648
Ebf3	c3mod4	0.478079
Ntrk2	c3mod4	0.470875
Clmp	c3mod4	0.461038
Frmpd4	c3mod4	0.460723
Robo1	c3mod4	0.456792
Ptn	c3mod4	0.451895
St6galnac3	c3mod4	0.450734
Plcl1	c3mod4	0.439608
Ccdc141	c3mod4	0.436437
Tafa2	c3mod4	0.432679
Cacna1d	c3mod4	0.428963
Auts2	c3mod4	0.428763
Pgf	c3mod4	0.42661
Hmga2	c3mod4	0.425205
Col9a1	c3mod4	0.421243
Asap1	c3mod4	0.419576
Col1a2	c3mod4	0.41424
Moxd1	c3mod4	0.412675
Aff3	c3mod4	0.4099
Prrx2	c3mod4	0.407231
Eya4	c3mod4	0.405838
Nid1	c3mod4	0.404513
Fli1	c3mod4	0.404094
Frmd4a	c3mod4	0.403143
Hip1	c3mod4	0.402587
Ntng1	c3mod4	0.399172
Cped1	c3mod4	0.395676
Dlc1	c3mod4	0.394899
Rora	c3mod4	0.391239
Lpar1	c3mod4	0.390338
Tgfbi	c3mod4	0.388454
Slc38a4	c3mod4	0.388046
Itpr1	c3mod4	0.385544
Igfbp4	c3mod4	0.384125
Cdh11	c3mod4	0.383232
Pbx1	c3mod4	0.381971
Grid2	c3mod4	0.381018
Tmtc1	c3mod4	0.37506
Emilin1	c3mod4	0.373043
Lima1	c3mod4	0.365068
Klf12	c3mod4	0.364407
Slc2a13	c3mod4	0.362436
Mfap4	c3mod4	0.361246
Astn2	c3mod4	0.358979
Mrc2	c3mod4	0.358354
Eda	c3mod4	0.356811
Adgrl3	c3mod4	0.35399
Trps1	c3mod4	0.353412
Stat3	c3mod4	0.349676
Pdgfrb	c3mod4	0.349394
Ptprd	c3mod4	0.348994
Lhfpl2	c3mod4	0.348221
Col25a1	c3mod4	0.348152
Pcolce	c3mod4	0.340883
Col13a1	c3mod4	0.338678
Tmem131l	c3mod4	0.337603
Lpp	c3mod4	0.332986
Junb	c3mod4	0.331321
Ghr	c3mod4	0.328999
Tbx1	c3mod4	0.328777
Sncaip	c3mod4	0.327442
Fbn1	c3mod4	0.32607
Dock1	c3mod4	0.323879
Gab2	c3mod4	0.323532
Ppm1l	c3mod4	0.322688
Zeb1	c3mod4	0.319139
Lix1	c3mod4	0.319064
Nrg1	c3mod4	0.316782
Egr1	c3mod4	0.316288
Arhgap28	c3mod4	0.314081
Basp1	c3mod4	0.313524
Hmcn1	c3mod4	0.313096
Sobp	c3mod4	0.311151
Colec12	c3mod4	0.310174
Kalrn	c3mod4	0.306449
Fosb	c3mod4	0.305239
Foxn3	c3mod4	0.303809
Boc	c3mod4	0.300739
2610307P16Rik	c3mod4	0.298352
Arhgap26	c3mod4	0.295488
Ror1	c3mod4	0.294481
4930438E09Rik	c3mod4	0.292803
Cntln	c3mod4	0.290718
Six1	c3mod4	0.289771
Prickle1	c3mod4	0.28827
Gas2	c3mod4	0.287304
Edil3	c3mod4	0.286328
Tle4	c3mod4	0.286068
Kcnq5	c3mod4	0.283888
Pola1	c3mod5	0.519877	0.563268	6.970082e-06
Atad2	c3mod5	0.511304
Rad51b	c3mod5	0.510432
Mms22l	c3mod5	0.44464
Dtl	c3mod5	0.438056
Brca1	c3mod5	0.435297
Lcorl	c3mod5	0.426648
Atad5	c3mod5	0.424908
Smchd1	c3mod5	0.41437
Prim2	c3mod5	0.368707
E2f3	c3mod5	0.366942
Zranb3	c3mod5	0.36094
Chd6	c3mod5	0.357908
Haus6	c3mod5	0.353693
Srgap2	c3mod5	0.350384
Suz12	c3mod5	0.328947
Pkp4	c3mod5	0.327002
Rif1	c3mod5	0.326169
Clasp2	c3mod5	0.324589
Ankrd11	c3mod5	0.32255
Mphosph9	c3mod5	0.320031
Pbrm1	c3mod5	0.312456
Rbl1	c3mod5	0.304509
Ankrd28	c3mod5	0.30315
Ipo11	c3mod5	0.298825
Brip1os	c3mod5	0.296218
Rbm25	c3mod5	0.286908
Xpo4	c3mod5	0.284375
Ppp2r5e	c3mod5	0.284271
Pde3b	c3mod5	0.278875
Mcph1	c3mod5	0.273794
Thada	c3mod5	0.272553
Dhx15	c3mod5	0.271138
Dgcr8	c3mod5	0.265505
BC052040	c3mod5	0.259897
Nrf1	c3mod5	0.25986
Cdk19	c3mod5	0.258492
Rbm26	c3mod5	0.258381
C530008M17Rik	c3mod5	0.256271
Katnbl1	c3mod5	0.24935
Igf2bp3	c3mod5	0.248566
Nup98	c3mod5	0.248329
Ank2	c3mod5	0.242999
Cspp1	c3mod5	0.239358
Ppp4r3a	c3mod5	0.238398
Kdm3b	c3mod5	0.232002
Cdc42bpa	c3mod5	0.223572
Btaf1	c3mod5	0.220715
Slc38a2	c3mod5	0.212497
Cmss1	c3mod5	0.208105
Fbxo42	c3mod5	0.201881
Sppl3	c3mod5	0.197601
Rai1	c3mod5	0.194129
N4bp2	c3mod5	0.192821
Hace1	c3mod5	0.188977
Epb41l2	c3mod5	0.161498
Adam10	c3mod5	0.134986
Naa25	c3mod5	0.128154
Ift74	c3mod5	0.0818707
Malat1	c3mod6	0.571536	0.536589	1.985783e-08
Tcf12	c3mod6	0.488
Gpc6	c3mod6	0.451603
Rere	c3mod6	0.432586
Akt3	c3mod6	0.420527
Grip1	c3mod6	0.416593
Kansl1	c3mod6	0.413464
Stag1	c3mod6	0.40314
Exoc4	c3mod6	0.401018
Msi2	c3mod6	0.394351
Nf1	c3mod6	0.393134
Tcf4	c3mod6	0.391729
Rfx3	c3mod6	0.387654
Kmt2c	c3mod6	0.37907
Ssbp2	c3mod6	0.378294
Nipbl	c3mod6	0.378102
Zfand3	c3mod6	0.37672
Ankrd17	c3mod6	0.374277
Maml3	c3mod6	0.373537
Ptbp2	c3mod6	0.369411
Pard3	c3mod6	0.367786
Mbd5	c3mod6	0.366065
Zbtb20	c3mod6	0.365165
Ptprg	c3mod6	0.357758
Phip	c3mod6	0.354352
Igf1r	c3mod6	0.353838
Sbf2	c3mod6	0.349807
Luc7l2	c3mod6	0.347746
Baz2b	c3mod6	0.337746
Med13	c3mod6	0.333578
Setd5	c3mod6	0.332884
Mllt10	c3mod6	0.331077
Tcf20	c3mod6	0.327662
Ncoa2	c3mod6	0.327546
Pan3	c3mod6	0.325025
Pbx3	c3mod6	0.323901
Ptpn4	c3mod6	0.323688
Bmpr2	c3mod6	0.320877
Arid1b	c3mod6	0.320408
Usp34	c3mod6	0.320297
Nfat5	c3mod6	0.319825
Enah	c3mod6	0.31857
Atrnl1	c3mod6	0.318466
Gm26917	c3mod6	0.317848
Akap13	c3mod6	0.317823
Setbp1	c3mod6	0.316842
Cux1	c3mod6	0.31618
Dennd1a	c3mod6	0.315112
Birc6	c3mod6	0.314297
Gm42418	c3mod6	0.314279
Faf1	c3mod6	0.31396
Psme4	c3mod6	0.313957
Pum1	c3mod6	0.313208
Zfp292	c3mod6	0.312478
Gpatch8	c3mod6	0.312281
Strbp	c3mod6	0.311996
Adgrl2	c3mod6	0.311941
Atrx	c3mod6	0.311717
Tbl1x	c3mod6	0.311516
Myo9a	c3mod6	0.310812
Wnk1	c3mod6	0.310101
Tnrc6b	c3mod6	0.310087
Dyrk1a	c3mod6	0.308812
Cnot2	c3mod6	0.308229
Pds5a	c3mod6	0.307151
Pum2	c3mod6	0.307072
Efna5	c3mod6	0.306815
Znrf3	c3mod6	0.305975
Ralgapa1	c3mod6	0.305626
Dmxl1	c3mod6	0.305044
Huwe1	c3mod6	0.304885
Wdfy3	c3mod6	0.302065
Zswim6	c3mod6	0.301548
Dip2c	c3mod6	0.300959
Picalm	c3mod6	0.300934
Strn3	c3mod6	0.300013
Fam193a	c3mod6	0.299787
Mef2a	c3mod6	0.29737
Tlk1	c3mod6	0.295586
Rsrc1	c3mod6	0.295412
Taf15	c3mod6	0.295328
Atp9b	c3mod6	0.292932
Arih1	c3mod6	0.292642
Jmjd1c	c3mod6	0.292228
Zmym4	c3mod6	0.291532
Utrn	c3mod6	0.291138
Gsk3b	c3mod6	0.289977
Erbin	c3mod6	0.289574
Tmcc1	c3mod6	0.288757
Cblb	c3mod6	0.288035
Cask	c3mod6	0.287412
Cdk14	c3mod6	0.287384
Cdkal1	c3mod6	0.287095
Epc2	c3mod6	0.285639
Herc1	c3mod6	0.285403
Fbxl17	c3mod6	0.28479
Zcchc7	c3mod6	0.284579
Pde7a	c3mod6	0.283093
Trim33	c3mod6	0.28282
Gnaq	c3mod6	0.282457
Rps8	c3mod7	0.825816	-0.867923	7.259245e-16
Eef1a1	c3mod7	0.816901
Rpl13	c3mod7	0.790395
Rps27a	c3mod7	0.789022
Rpl13a	c3mod7	0.779439
Rps10	c3mod7	0.779096
Rpl23	c3mod7	0.778853
Rpsa	c3mod7	0.775752
Rpl8	c3mod7	0.775681
Rpl27a	c3mod7	0.774332
Rpl17	c3mod7	0.771367
Rpl9	c3mod7	0.771359
Rps23	c3mod7	0.764852
Rack1	c3mod7	0.762041
Rpl5	c3mod7	0.759751
Rps3	c3mod7	0.758596
Fau	c3mod7	0.756316
Rps20	c3mod7	0.755631
Rps2	c3mod7	0.755257
Rps16	c3mod7	0.753224
Tpt1	c3mod7	0.752783
Rpl18a	c3mod7	0.750052
Rpl11	c3mod7	0.748717
Rps18	c3mod7	0.748057
Hsp90ab1	c3mod7	0.745411
Rps11	c3mod7	0.743745
Rps4x	c3mod7	0.743331
Rpl6	c3mod7	0.739048
Rps24	c3mod7	0.737148
Rpl23a	c3mod7	0.735865
Rps9	c3mod7	0.735183
Rpl21	c3mod7	0.73452
Rpl14	c3mod7	0.734016
Rpl19	c3mod7	0.733986
Rplp2	c3mod7	0.733792
Rps15	c3mod7	0.73065
Rplp0	c3mod7	0.72964
Rpl15	c3mod7	0.723811
Rps6	c3mod7	0.72236
Rpl3	c3mod7	0.721842
Rpl7	c3mod7	0.721654
Rps14	c3mod7	0.721315
Rpl7a	c3mod7	0.720964
Rpl28	c3mod7	0.720496
Rps7	c3mod7	0.719511
Rps19	c3mod7	0.718556
Rpl24	c3mod7	0.713667
Rpl35a	c3mod7	0.712161
Rpl32	c3mod7	0.712037
Rpl37	c3mod7	0.709724
Rpl30	c3mod7	0.707916
Rps5	c3mod7	0.700068
Rpl26	c3mod7	0.697366
Rps28	c3mod7	0.692603
Rpl12	c3mod7	0.688888
Rps26	c3mod7	0.687512
Rps15a	c3mod7	0.68581
Rpl39	c3mod7	0.685561
Rps13	c3mod7	0.683345
Rpl10a	c3mod7	0.682465
Rplp1	c3mod7	0.681219
Rpl34	c3mod7	0.681164
Rps29	c3mod7	0.680966
Rpl41	c3mod7	0.679072
Eef1b2	c3mod7	0.678493
Ppia	c3mod7	0.678463
Rps25	c3mod7	0.67518
Rpl36a	c3mod7	0.66846
Npm1	c3mod7	0.66778
Rps17	c3mod7	0.667336
Rpl4	c3mod7	0.666731
Rpl37a	c3mod7	0.665904
Rpl18	c3mod7	0.663712
Rps3a1	c3mod7	0.660495
Rps12	c3mod7	0.659076
Rpl27	c3mod7	0.655799
Rps27	c3mod7	0.653393
Rpl36	c3mod7	0.648612
Rpl10	c3mod7	0.641439
Rps21	c3mod7	0.640137
Uba52	c3mod7	0.639405
Gapdh	c3mod7	0.638326
Rpl35	c3mod7	0.622163
Eef2	c3mod7	0.621373
Rpl29	c3mod7	0.619108
Rpl31	c3mod7	0.61854
Ptma	c3mod7	0.615517
Ubb	c3mod7	0.610018
Rpl22	c3mod7	0.605103
Eef1g	c3mod7	0.604963
Rpl38	c3mod7	0.60458
Naca	c3mod7	0.603091
Hspa8	c3mod7	0.596535
Ftl1-ps1	c3mod7	0.591827
Chchd2	c3mod7	0.588081
H3f3a	c3mod7	0.587172
Gm10076	c3mod7	0.584777
Pde4d	c3mod7	0.577266
Btf3	c3mod7	0.558429
Pebp1	c3mod7	0.548079
Meis2	c3mod8	0.535661	2.21256	6.728564e-60
Rian	c3mod8	0.532419
Meg3	c3mod8	0.511818
Pcdh7	c3mod8	0.482733
Sorbs2	c3mod8	0.452625
Gpc3	c3mod8	0.4277
Dlk1	c3mod8	0.42341
Ccser1	c3mod8	0.411134
Mest	c3mod8	0.406741
Mirg	c3mod8	0.393243
Dok5	c3mod8	0.392158
Slc22a23	c3mod8	0.383629
B830012L14Rik	c3mod8	0.382832
Zfhx4	c3mod8	0.380215
Amot	c3mod8	0.373355
Ano1	c3mod8	0.366059
Sorbs2os	c3mod8	0.357306
Ikzf2	c3mod8	0.329932
Rarb	c3mod8	0.327778
Itgb8	c3mod8	0.320041
Cntn6	c3mod8	0.300193
Npnt	c3mod8	0.298551
Stx3	c3mod8	0.295491
Has2	c3mod8	0.285147
Frs2	c3mod8	0.277624
Gm10848	c3mod8	0.275888
Firre	c3mod8	0.273413
Patj	c3mod8	0.270974
Pip5k1b	c3mod8	0.270928
Rtl1	c3mod8	0.268422
Fras1	c3mod8	0.261646
Gm47071	c3mod8	0.260225
A630012P03Rik	c3mod8	0.256359
Gm12446	c3mod8	0.252715
Wdr17	c3mod8	0.248026
Ralgapa2	c3mod8	0.240501
Hook1	c3mod8	0.237704
Prkci	c3mod8	0.236002
Pitx1	c3mod8	0.235434
Gpm6a	c3mod8	0.234719
Slc25a21	c3mod8	0.232247
Clip1	c3mod8	0.231853
Gm14582	c3mod8	0.230595
Pitx2	c3mod8	0.227938
Nr6a1os	c3mod8	0.221833
Klhdc10	c3mod8	0.219699
Acsl4	c3mod8	0.217602
Agrn	c3mod8	0.217029
Chic1	c3mod8	0.216971
Pkp2	c3mod8	0.213854
Iqgap1	c3mod8	0.211051
Ccdc68	c3mod8	0.208569
Cemip2	c3mod8	0.208492
Arid3b	c3mod8	0.206432
Mdm1	c3mod8	0.205743
Stom	c3mod8	0.2028
Spata13	c3mod8	0.198325
Fzd4	c3mod8	0.196717
Gm13269	c3mod8	0.191328
Camk2d	c3mod8	0.189364
Wdr20	c3mod8	0.188984
Ptpra	c3mod8	0.185398
Wwc1	c3mod8	0.184287
Otud4	c3mod8	0.183638
Sdk2	c3mod8	0.183158
Gria3	c3mod8	0.177671
Col5a2	c3mod8	0.176574
Bicd1	c3mod8	0.174176
Tmem165	c3mod8	0.173518
Rps6ka2	c3mod8	0.172394
Vwa2	c3mod8	0.171252
Otud7b	c3mod8	0.170944
Top2b	c3mod8	0.169394
Tmem209	c3mod8	0.168653
Peg3	c3mod8	0.166605
Lamc1	c3mod8	0.166339
Nsmaf	c3mod8	0.164974
Pax2	c3mod8	0.164125
Cdk7	c3mod8	0.163231
Nt5c2	c3mod8	0.162469
Foxk2	c3mod8	0.161898
Fkbp5	c3mod8	0.16053
Dicer1	c3mod8	0.158797
Prr14	c3mod8	0.157839
1500004A13Rik	c3mod8	0.15768
Camk4	c3mod8	0.157027
Alkbh1	c3mod8	0.154873
Ano6	c3mod8	0.154324
Sin3a	c3mod8	0.152354
Bcl2l1	c3mod8	0.151959
Senp1	c3mod8	0.151689
Mtcl1	c3mod8	0.15072
Atp7b	c3mod8	0.149036
Atp6v1b2	c3mod8	0.148749
Cenpv	c3mod8	0.148386
Lrch2	c3mod8	0.146541
Eya3	c3mod8	0.14631
Galnt7	c3mod8	0.145711
Ebf4	c3mod8	0.141431
Cdc37l1	c3mod8	0.139908
H2afz	c3mod9	0.663329	-0.405558	0.01421006
Tubb5	c3mod9	0.648073
Ran	c3mod9	0.640407
Tuba1b	c3mod9	0.632302
Phgdh	c3mod9	0.592258
Hmgb1	c3mod9	0.577718
Eif2s2	c3mod9	0.568613
Eif1	c3mod9	0.545772
Anp32b	c3mod9	0.539112
Hspd1	c3mod9	0.538208
Cks1b	c3mod9	0.537984
Asns	c3mod9	0.53763
Stmn1	c3mod9	0.52634
Hsp90aa1	c3mod9	0.520554
Eif4ebp1	c3mod9	0.518717
H1fx	c3mod9	0.516455
Ptges3	c3mod9	0.509711
Psat1	c3mod9	0.509037
Alyref	c3mod9	0.486661
Ybx1	c3mod9	0.481778
Hnrnpab	c3mod9	0.469677
Nudc	c3mod9	0.467666
Snrpd1	c3mod9	0.466305
Dut	c3mod9	0.457944
Mthfd2	c3mod9	0.457191
Banf1	c3mod9	0.4524
Tuba1a	c3mod9	0.447305
Eef1d	c3mod9	0.446938
Pdap1	c3mod9	0.445345
Hmgb3	c3mod9	0.443154
Rbm8a	c3mod9	0.434042
Hmgn2	c3mod9	0.433709
Tkt	c3mod9	0.43214
C1qbp	c3mod9	0.4321
Rbm3	c3mod9	0.430189
Gars	c3mod9	0.429302
Ncl	c3mod9	0.422074
Nars	c3mod9	0.419301
Lsm3	c3mod9	0.416539
Hnrnpd	c3mod9	0.41464
Psmb7	c3mod9	0.40693
Cct8	c3mod9	0.403773
Fabp5	c3mod9	0.403161
Sars	c3mod9	0.398483
Shmt2	c3mod9	0.396065
Taf10	c3mod9	0.394733
Lsm4	c3mod9	0.394439
Atf5	c3mod9	0.393217
Sf3b5	c3mod9	0.392739
Psmc4	c3mod9	0.391863
Eif3d	c3mod9	0.390118
Uqcrq	c3mod9	0.384324
Ssrp1	c3mod9	0.382487
Pa2g4	c3mod9	0.380457
G3bp1	c3mod9	0.377686
Ddx39	c3mod9	0.366995
Lyar	c3mod9	0.365752
Psmb2	c3mod9	0.364501
Cyc1	c3mod9	0.362509
Odc1	c3mod9	0.349567
Atf4	c3mod9	0.34623
Sms	c3mod9	0.215002
Eif4g2	c3mod9	0.205632
Pmpcb	c3mod9	0.190733
Cdv3	c3mod9	0.188976
Actr3	c3mod9	0.185185
Lsm14b	c3mod9	0.168046
Usp39	c3mod9	0.160162
Trib3	c3mod9	0.160016
Son	c3mod9	0.158732
Hes1	c3mod9	0.153275
Lrrc42	c3mod9	0.136568
Tfg	c3mod9	0.134499
Hist3h2a	c3mod9	0.129218
Slc25a30	c3mod9	0.128991
Dmwd	c3mod9	0.115247
Rad23b	c3mod9	0.11321
B9d1	c3mod9	0.107567
Diablo	c3mod9	0.107414
2310040G24Rik	c3mod9	0.101922
Elovl4	c3mod9	0.0625206
Msx1	c3mod9	0.0420675
Zfp579	c3mod9	0.0329804
Col18a1	c3mod10	0.513421	0.587108	6.393053e-05
Igf2	c3mod10	0.504173
Pdia6	c3mod10	0.486044
Msmo1	c3mod10	0.481799
Krt18	c3mod10	0.480959
Bex1	c3mod10	0.461732
Hmgcr	c3mod10	0.446787
Gja1	c3mod10	0.444342
Postn	c3mod10	0.441215
Cyp51	c3mod10	0.424979
Hsp90b1	c3mod10	0.423531
Pdgfa	c3mod10	0.422792
Ppib	c3mod10	0.422515
Ssr2	c3mod10	0.419567
Emb	c3mod10	0.418547
Bsg	c3mod10	0.416142
Bex4	c3mod10	0.415383
Scd2	c3mod10	0.411581
Canx	c3mod10	0.410407
Fads2	c3mod10	0.399745
Hmgcs1	c3mod10	0.399525
Ccnd2	c3mod10	0.390099
Hdgf	c3mod10	0.388038
Spint2	c3mod10	0.386834
Ndufc2	c3mod10	0.38649
Manf	c3mod10	0.385012
Tecr	c3mod10	0.384853
Tpm1	c3mod10	0.380311
Spcs2	c3mod10	0.37961
Fdps	c3mod10	0.377978
Epcam	c3mod10	0.377338
Fdft1	c3mod10	0.370833
Laptm4a	c3mod10	0.368125
Tmem9	c3mod10	0.366409
Calr	c3mod10	0.360298
Sec62	c3mod10	0.353074
Tmed2	c3mod10	0.352558
Cald1	c3mod10	0.351243
Dhcr24	c3mod10	0.350293
Ostc	c3mod10	0.349741
Tmed9	c3mod10	0.349678
Sqle	c3mod10	0.346848
Krt8	c3mod10	0.34682
Uchl1	c3mod10	0.342754
Igfbp2	c3mod10	0.339962
Tmbim6	c3mod10	0.335197
Tmed1	c3mod10	0.333554
Cd81	c3mod10	0.332885
Car14	c3mod10	0.331168
Selenof	c3mod10	0.328543
Lman1	c3mod10	0.328428
Cd9	c3mod10	0.322903
Myh10	c3mod10	0.319016
Npc2	c3mod10	0.316949
Atp6v0c	c3mod10	0.31687
Ergic3	c3mod10	0.316819
Tspan13	c3mod10	0.315591
Bcam	c3mod10	0.315202
Sox2	c3mod10	0.312592
Rpn1	c3mod10	0.308406
Itm2b	c3mod10	0.306845
Tmed10	c3mod10	0.306708
Sigmar1	c3mod10	0.304953
Car4	c3mod10	0.300738
Insig1	c3mod10	0.300236
Tmx1	c3mod10	0.29945
Wfdc2	c3mod10	0.298202
9530068E07Rik	c3mod10	0.296893
H2-K1	c3mod10	0.293937
Cotl1	c3mod10	0.293073
Actn4	c3mod10	0.292613
Hspa5	c3mod10	0.291275
Podxl	c3mod10	0.290163
Pgrmc1	c3mod10	0.289801
Foxe1	c3mod10	0.288937
Ezr	c3mod10	0.288201
Spcs1	c3mod10	0.287189
Idi1	c3mod10	0.2866
Dad1	c3mod10	0.286328
Prdx4	c3mod10	0.285375
Erp29	c3mod10	0.285277
Cldn6	c3mod10	0.284754
Slc2a1	c3mod10	0.281988
Golm1	c3mod10	0.281749
Dhcr7	c3mod10	0.280743
Lama5	c3mod10	0.280509
Lamp1	c3mod10	0.280438
Psip1	c3mod10	0.28016
Psmc1	c3mod10	0.279314
Degs1	c3mod10	0.27924
Nol7	c3mod10	0.273519
Tmem147	c3mod10	0.273339
Ssr3	c3mod10	0.272819
Cmtm8	c3mod10	0.272584
Tmx2	c3mod10	0.272482
Sinhcaf	c3mod10	0.265195
Med30	c3mod10	0.264974
Scd1	c3mod10	0.263056
Cldnd1	c3mod10	0.262766
Tspan6	c3mod10	0.262705

### Sheet: Hub genes cluster 4
gene_name	module name	kME	Log2FC	adj_pvalue
Kansl1	c4mod1	0.539454	0.0180897	n.s.
Tcf12	c4mod1	0.537782
Nf1	c4mod1	0.534236
Malat1	c4mod1	0.532058
Maml3	c4mod1	0.526849
Pard3	c4mod1	0.521801
Akt3	c4mod1	0.52001
Airn	c4mod1	0.501824
Luc7l2	c4mod1	0.493328
Ptprk	c4mod1	0.491591
Lpp	c4mod1	0.48839
Mllt10	c4mod1	0.488219
Dlg1	c4mod1	0.486869
Setd5	c4mod1	0.481228
Strn3	c4mod1	0.481075
Sbf2	c4mod1	0.480451
Utrn	c4mod1	0.480019
Rbm39	c4mod1	0.47841
Rere	c4mod1	0.477288
Baz2b	c4mod1	0.473411
Qk	c4mod1	0.470648
Usp34	c4mod1	0.470464
Large1	c4mod1	0.467698
Trip12	c4mod1	0.467181
Cnksr2	c4mod1	0.460226
Tbc1d5	c4mod1	0.460051
Tnks	c4mod1	0.459967
Exoc4	c4mod1	0.459324
Mbd5	c4mod1	0.449469
Phip	c4mod1	0.448151
Ptbp2	c4mod1	0.447239
Etl4	c4mod1	0.445696
Zmym2	c4mod1	0.445685
Vps13b	c4mod1	0.445018
Chd2	c4mod1	0.442651
Bbx	c4mod1	0.435789
Ptpn4	c4mod1	0.435656
Btbd9	c4mod1	0.434609
Nsd1	c4mod1	0.433824
Fndc3b	c4mod1	0.433374
Btbd7	c4mod1	0.432671
Strbp	c4mod1	0.432146
Zbtb20	c4mod1	0.43162
Tcf4	c4mod1	0.431577
Zmym4	c4mod1	0.430883
Arid4b	c4mod1	0.429641
Herc1	c4mod1	0.42945
Lcorl	c4mod1	0.428551
Gm47283	c4mod1	0.428488
Ncoa2	c4mod1	0.426365
Stxbp5	c4mod1	0.423654
Ralgapa1	c4mod1	0.423589
Tcf7l2	c4mod1	0.42085
Faf1	c4mod1	0.420279
Akap13	c4mod1	0.419493
Diaph2	c4mod1	0.419335
Wnk1	c4mod1	0.41848
Tbl1xr1	c4mod1	0.41837
Trim33	c4mod1	0.416274
Ncor1	c4mod1	0.414524
Tlk1	c4mod1	0.412852
Patj	c4mod1	0.411933
Lrba	c4mod1	0.411731
Cdk12	c4mod1	0.411513
Psme4	c4mod1	0.411262
Braf	c4mod1	0.410725
Robo1	c4mod1	0.409878
Ogt	c4mod1	0.409359
Cblb	c4mod1	0.408305
Zfp292	c4mod1	0.407412
Map4k4	c4mod1	0.405359
Enah	c4mod1	0.405117
Dock7	c4mod1	0.401918
Carmil1	c4mod1	0.401883
Birc6	c4mod1	0.400938
Pds5a	c4mod1	0.400331
Mycbp2	c4mod1	0.399725
Thada	c4mod1	0.398269
Msi2	c4mod1	0.397945
Dennd1a	c4mod1	0.397304
Wdfy3	c4mod1	0.396879
Cux1	c4mod1	0.39671
Taok1	c4mod1	0.395853
Pbx1	c4mod1	0.394197
Scmh1	c4mod1	0.392497
Nipbl	c4mod1	0.392031
Arid1b	c4mod1	0.390818
Clasp1	c4mod1	0.390712
Rsrc1	c4mod1	0.390506
Dmxl1	c4mod1	0.390175
Wac	c4mod1	0.38931
Clasp2	c4mod1	0.388389
Xrn1	c4mod1	0.387657
Arfgef1	c4mod1	0.387275
Ptk2	c4mod1	0.387022
Foxj3	c4mod1	0.386477
Cnot2	c4mod1	0.386408
Huwe1	c4mod1	0.385824
Atrnl1	c4mod1	0.385477
Erc1	c4mod1	0.384824
Top2a	c4mod2	0.858559	0.834749	n.s.
Cenpf	c4mod2	0.810993
Mki67	c4mod2	0.804772
Hmmr	c4mod2	0.778661
Prc1	c4mod2	0.771884
Kif23	c4mod2	0.762335
Kif11	c4mod2	0.75992
Cenpe	c4mod2	0.755189
Nusap1	c4mod2	0.752579
Ccnb1	c4mod2	0.742863
Kif15	c4mod2	0.721784
Cdk1	c4mod2	0.719739
Incenp	c4mod2	0.712495
Cdca3	c4mod2	0.703431
Hmgb2	c4mod2	0.702716
Tpx2	c4mod2	0.702164
Smc4	c4mod2	0.701386
Anln	c4mod2	0.698297
Racgap1	c4mod2	0.698132
Kif2c	c4mod2	0.68919
Ect2	c4mod2	0.68811
Knl1	c4mod2	0.683317
Birc5	c4mod2	0.68182
Mis18bp1	c4mod2	0.670595
Aurkb	c4mod2	0.662801
Kif4	c4mod2	0.658827
Ube2c	c4mod2	0.656781
Hist1h2ap	c4mod2	0.655496
Tubb4b	c4mod2	0.649205
Aspm	c4mod2	0.645259
Cdca8	c4mod2	0.643763
Kif20b	c4mod2	0.639432
Ccna2	c4mod2	0.637344
Cdca2	c4mod2	0.6315
Tacc3	c4mod2	0.630706
Kif22	c4mod2	0.630497
Kif20a	c4mod2	0.62961
Ttk	c4mod2	0.629414
Bub1b	c4mod2	0.627724
Smc2	c4mod2	0.619167
Bub1	c4mod2	0.616917
Ncapd2	c4mod2	0.611313
Pclaf	c4mod2	0.608593
Cks2	c4mod2	0.608472
H2afx	c4mod2	0.608406
Spc24	c4mod2	0.608056
Ckap2l	c4mod2	0.605655
Sgo2a	c4mod2	0.604187
Ncapg	c4mod2	0.603404
Diaph3	c4mod2	0.602745
Cenpa	c4mod2	0.602458
Ccnf	c4mod2	0.59473
Cdc20	c4mod2	0.594074
Kif14	c4mod2	0.592713
Ccnb2	c4mod2	0.591173
Cdc25c	c4mod2	0.590088
Melk	c4mod2	0.587071
Bub3	c4mod2	0.586108
Fbxo5	c4mod2	0.585966
Nuf2	c4mod2	0.583968
Plk1	c4mod2	0.583566
Parpbp	c4mod2	0.58091
Depdc1a	c4mod2	0.572612
Ube2s	c4mod2	0.570383
Kifc1	c4mod2	0.56848
Arl6ip1	c4mod2	0.568295
Ndc80	c4mod2	0.567082
Aurka	c4mod2	0.566909
Rtkn2	c4mod2	0.563155
Cep55	c4mod2	0.558872
Spc25	c4mod2	0.55264
Kif18a	c4mod2	0.55241
G2e3	c4mod2	0.548992
Hist1h2ae	c4mod2	0.545245
Rangap1	c4mod2	0.543863
Dbf4	c4mod2	0.540156
Pimreg	c4mod2	0.525594
Cip2a	c4mod2	0.524922
Ckap2	c4mod2	0.517433
Nucks1	c4mod2	0.512416
Pif1	c4mod2	0.507222
Pttg1	c4mod2	0.505127
Lockd	c4mod2	0.502501
Dlgap5	c4mod2	0.497688
Sgo1	c4mod2	0.496072
Lmnb1	c4mod2	0.490974
Knstrn	c4mod2	0.49005
Nek2	c4mod2	0.488979
Spdl1	c4mod2	0.487494
Ncaph	c4mod2	0.480805
Depdc1b	c4mod2	0.477047
Pbk	c4mod2	0.475373
Shcbp1	c4mod2	0.475178
Gmnn	c4mod2	0.474083
Ckap5	c4mod2	0.469594
Ccdc34	c4mod2	0.462725
Foxm1	c4mod2	0.459092
Ska1	c4mod2	0.458809
Kpna2	c4mod2	0.457988
Cenph	c4mod2	0.454681
Sox5	c4mod3	0.413982	0.00695934	n.s.
Chsy3	c4mod3	0.400983
Cdk14	c4mod3	0.37933
Mbnl1	c4mod3	0.34696
Fras1	c4mod3	0.33579
Robo2	c4mod3	0.32726
Pdzrn3	c4mod3	0.327126
Arid5b	c4mod3	0.31662
Mbnl2	c4mod3	0.316251
Mecom	c4mod3	0.314317
Slit2	c4mod3	0.305537
Psd3	c4mod3	0.305173
Slit3	c4mod3	0.299192
Sipa1l1	c4mod3	0.298571
Atp10a	c4mod3	0.294336
Samd4	c4mod3	0.288825
Emsy	c4mod3	0.28767
Mir99ahg	c4mod3	0.274708
Dtna	c4mod3	0.266063
Pard3b	c4mod3	0.264739
Ldb2	c4mod3	0.258494
Mllt3	c4mod3	0.257358
Tmem131l	c4mod3	0.255405
Zfp711	c4mod3	0.249264
Ppp2r2b	c4mod3	0.245115
Itpr2	c4mod3	0.243849
Abca1	c4mod3	0.243186
Atp7a	c4mod3	0.236359
Colec12	c4mod3	0.234905
Nrip1	c4mod3	0.234801
Ttc6	c4mod3	0.233597
Ap1s3	c4mod3	0.231574
Rsrc2	c4mod3	0.229846
Svil	c4mod3	0.225713
Top2b	c4mod3	0.2216
Gm4258	c4mod3	0.219703
Ctnna2	c4mod3	0.217667
Cdh6	c4mod3	0.215517
Naaladl2	c4mod3	0.214866
Dnm1l	c4mod3	0.211033
Nedd4l	c4mod3	0.209507
Slc9a9	c4mod3	0.209236
Rnf43	c4mod3	0.207993
Spaca6	c4mod3	0.20659
Reln	c4mod3	0.201198
Creb3l2	c4mod3	0.198916
Meis1	c4mod3	0.19867
Alcam	c4mod3	0.198083
Hmcn1	c4mod3	0.197513
Ccdc82	c4mod3	0.196805
Runx1t1	c4mod3	0.196125
Edem3	c4mod3	0.194397
Slc22a23	c4mod3	0.192693
Pmepa1	c4mod3	0.192195
Reck	c4mod3	0.188556
Rbms3	c4mod3	0.187302
Mtus1	c4mod3	0.186547
Prr5l	c4mod3	0.183469
Map2	c4mod3	0.183318
Prox1	c4mod3	0.181547
Lrrk1	c4mod3	0.179168
Mark1	c4mod3	0.177485
Kitl	c4mod3	0.176891
Nek9	c4mod3	0.173166
Zcchc14	c4mod3	0.172619
Cramp1l	c4mod3	0.172179
March3	c4mod3	0.171237
Ephb4	c4mod3	0.170871
Impact	c4mod3	0.165958
Ilrun	c4mod3	0.163838
Abhd2	c4mod3	0.163514
Cpne1	c4mod3	0.16178
Primpol	c4mod3	0.16076
Gatb	c4mod3	0.159005
Mbd1	c4mod3	0.157216
Dcbld1	c4mod3	0.156509
Pink1	c4mod3	0.156435
Ppfibp1	c4mod3	0.1561
Flrt2	c4mod3	0.15427
Ttc21b	c4mod3	0.153128
Adamts12	c4mod3	0.152701
4933434E20Rik	c4mod3	0.150787
Mprip	c4mod3	0.150758
Paip1	c4mod3	0.148104
Deptor	c4mod3	0.147782
Prdm16	c4mod3	0.147704
Abi3bp	c4mod3	0.145654
Zfp451	c4mod3	0.145235
Gm47547	c4mod3	0.144551
Lpgat1	c4mod3	0.144174
Smarca2	c4mod3	0.144002
Sipa1l2	c4mod3	0.142697
Pdgfc	c4mod3	0.141958
Atp8a2	c4mod3	0.141394
Rras2	c4mod3	0.140933
Thbs1	c4mod3	0.140689
Sesn3	c4mod3	0.138728
Taok3	c4mod3	0.137623
Tmem108	c4mod3	0.137616
Zkscan3	c4mod3	0.137083
Tox3	c4mod4	0.540941	0.497162	n.s.
Kif26b	c4mod4	0.429492
Ptprm	c4mod4	0.425572
Rtl4	c4mod4	0.408575
Unc5d	c4mod4	0.399564
Fat3	c4mod4	0.375798
Elavl2	c4mod4	0.367401
Lef1	c4mod4	0.361614
Ptpre	c4mod4	0.35755
Eya2	c4mod4	0.350258
Atp2b1	c4mod4	0.334723
Ephb2	c4mod4	0.331109
Adamts17	c4mod4	0.326371
Ldlrad3	c4mod4	0.325486
Elovl6	c4mod4	0.322753
Tgfb2	c4mod4	0.322186
Adamts9	c4mod4	0.321109
Cdon	c4mod4	0.321059
Slc15a2	c4mod4	0.299542
Plekhg1	c4mod4	0.295984
Rgs20	c4mod4	0.289837
Trpc5	c4mod4	0.274173
Sall1	c4mod4	0.272161
Kctd1	c4mod4	0.271133
Ehbp1	c4mod4	0.266811
Mindy4	c4mod4	0.264455
Ccdc171	c4mod4	0.262339
Lypd6b	c4mod4	0.240211
Galnt10	c4mod4	0.238104
Slf1	c4mod4	0.236884
Fbxw4	c4mod4	0.23611
Ttc26	c4mod4	0.231765
Zfp934	c4mod4	0.229713
Clstn1	c4mod4	0.222813
Six1	c4mod4	0.215581
Ubac2	c4mod4	0.207494
Scara3	c4mod4	0.205132
Pdk3	c4mod4	0.202221
Crnde	c4mod4	0.188871
Arhgap10	c4mod4	0.188183
Uggt1	c4mod4	0.186422
Gtf2f2	c4mod4	0.183492
Tspan18	c4mod4	0.176736
1700006J14Rik	c4mod4	0.17647
Gm3173	c4mod4	0.176177
Srsf11	c4mod4	0.175303
Sh3glb1	c4mod4	0.162299
Star	c4mod4	0.153534
Chic1	c4mod4	0.147407
Frmpd2	c4mod4	0.147192
Galc	c4mod4	0.139085
Mfhas1	c4mod4	0.13781
Atp9a	c4mod4	0.135453
Tcerg1	c4mod4	0.133965
Etfrf1	c4mod4	0.128778
Prkar2b	c4mod4	0.126866
Tacc2	c4mod4	0.126289
2610316D01Rik	c4mod4	0.124275
Gm10406	c4mod4	0.11761
Lrp8	c4mod4	0.117242
Tbx1	c4mod4	0.117188
Pxdn	c4mod4	0.117099
Wdsub1	c4mod4	0.114242
Fam13a	c4mod4	0.109833
Prss41	c4mod4	0.109569
Gm16279	c4mod4	0.104812
Strip1	c4mod4	0.1034
Lsamp	c4mod4	0.094405
Intu	c4mod4	0.0773681
Dnm1	c4mod4	0.0709509
Cnnm2	c4mod4	0.0677407
Rell1	c4mod4	0.0621942
Cxcl12	c4mod4	0.0605161
Poll	c4mod4	0.0082217
Tbx20	c4mod5	0.458308	0.209272	n.s.
Fhl1	c4mod5	0.37586
Dst	c4mod5	0.36392
Pik3ip1	c4mod5	0.347531
Neat1	c4mod5	0.324784
Epb41l2	c4mod5	0.321669
Pls3	c4mod5	0.314852
Kif1a	c4mod5	0.305328
Tdrd5	c4mod5	0.302994
Tgfb1	c4mod5	0.301639
Zdhhc2	c4mod5	0.297026
Pfkp	c4mod5	0.291373
Tapbp	c4mod5	0.284839
Fhl2	c4mod5	0.282097
Sdc4	c4mod5	0.279252
Wls	c4mod5	0.277459
Rasa2	c4mod5	0.271123
Arhgef4	c4mod5	0.269645
Lamp2	c4mod5	0.267857
Cfc1	c4mod5	0.262672
Amn1	c4mod5	0.262395
Lmbrd1	c4mod5	0.26234
Camkk2	c4mod5	0.25934
Grina	c4mod5	0.258258
Vegfa	c4mod5	0.255953
Ube2d2a	c4mod5	0.249602
Rffl	c4mod5	0.243118
Sptan1	c4mod5	0.232072
Glg1	c4mod5	0.228754
Atp6v1h	c4mod5	0.221829
Amfr	c4mod5	0.220894
Tiparp	c4mod5	0.219221
Bmp2k	c4mod5	0.215919
Tulp1	c4mod5	0.215217
Celsr1	c4mod5	0.210919
Cds2	c4mod5	0.205085
Tmc7	c4mod5	0.200057
Tmem30a	c4mod5	0.197567
Asph	c4mod5	0.196381
Neo1	c4mod5	0.194362
Trim6	c4mod5	0.188578
Smap1	c4mod5	0.182531
Ugdh	c4mod5	0.181381
Npc1	c4mod5	0.181203
Gm48678	c4mod5	0.176542
Gramd1c	c4mod5	0.176076
Dusp4	c4mod5	0.163207
Eno2	c4mod5	0.161466
Mafg	c4mod5	0.160157
Zfp958	c4mod5	0.159664
Spire1	c4mod5	0.157359
Zfp445	c4mod5	0.153421
Anxa7	c4mod5	0.146414
Sec24a	c4mod5	0.14519
Ddx19b	c4mod5	0.143245
Rtn4rl1	c4mod5	0.142276
Klhl5	c4mod5	0.141998
Cgref1	c4mod5	0.140007
Prrc1	c4mod5	0.133156
Tjp3	c4mod5	0.128803
Zfp318	c4mod5	0.115479
Olfm2	c4mod5	0.110793
Kcnj13	c4mod5	0.106628
Creb3	c4mod5	0.102381
Setd4	c4mod5	0.102282
AI597479	c4mod5	0.100299
Clybl	c4mod5	0.0974682
Dusp22	c4mod5	0.0921661
Tex15	c4mod5	0.0876475
Rnf14	c4mod5	0.0856158
4632427E13Rik	c4mod5	0.0783227
Gm6712	c4mod5	0.072064
Srpr	c4mod5	0.0694783
Larp1b	c4mod5	0.0643943
Sdc2	c4mod5	0.0621136
Slc35d1	c4mod5	0.0543917
Ndor1	c4mod5	0.0222927
Kcnk1	c4mod6	0.402218	0.432162	n.s.
Sorl1	c4mod6	0.387573
Galnt18	c4mod6	0.268405
Amotl2	c4mod6	0.247951
Ces1d	c4mod6	0.242951
Cldn23	c4mod6	0.232015
Selenot	c4mod6	0.230456
Ormdl1	c4mod6	0.221972
Galnt2	c4mod6	0.220793
Irak2	c4mod6	0.217217
Alg10b	c4mod6	0.213354
Zdhhc13	c4mod6	0.209795
Prps1l3	c4mod6	0.206844
Pnpo	c4mod6	0.201178
Gm17501	c4mod6	0.200115
Hpn	c4mod6	0.17304
Rxra	c4mod6	0.163471
Ptpmt1	c4mod6	0.15535
Ric3	c4mod6	0.155163
Nek3	c4mod6	0.152365
Cdh24	c4mod6	0.149031
Tmem47	c4mod6	0.144403
Mir17hg	c4mod6	0.142165
Lzic	c4mod6	0.141383
Fat1	c4mod6	0.138873
Tmem258	c4mod6	0.134849
A630089N07Rik	c4mod6	0.132512
Pex11g	c4mod6	0.128535
1600002K03Rik	c4mod6	0.11957
Fktn	c4mod6	0.118063
Adcy1	c4mod6	0.116228
Alg9	c4mod6	0.116034
Smoc2	c4mod6	0.115404
B130034C11Rik	c4mod6	0.112244
Smpd1	c4mod6	0.108736
Gm2237	c4mod6	0.103747
Elavl4	c4mod6	0.103304
Nepro	c4mod6	0.100922
Abhd12	c4mod6	0.10086
Cd99l2	c4mod6	0.0986718
Vps37d	c4mod6	0.0972682
Mmaa	c4mod6	0.0966272
Phldb1	c4mod6	0.0922336
Ano8	c4mod6	0.0891542
Tert	c4mod6	0.0859359
2810402E24Rik	c4mod6	0.0858877
Pard6a	c4mod6	0.083685
Det1	c4mod6	0.0817189
Siae	c4mod6	0.0811879
N4bp2	c4mod6	0.0809547
Rrp12	c4mod6	0.0768269
Kdm4b	c4mod6	0.0761044
Sppl2b	c4mod6	0.0738551
Tle3	c4mod6	0.0729963
Itgb6	c4mod6	0.0696789
Abraxas2	c4mod6	0.0673497
Vcpip1	c4mod6	0.0652345
Fan1	c4mod6	0.0634508
Sept8	c4mod6	0.0628441
Gm42439	c4mod6	0.0608455
5730455P16Rik	c4mod6	0.0600475
Klhl11	c4mod6	0.0594196
Gm20631	c4mod6	0.0564523
Aars2	c4mod6	0.056077
Mfsd14b	c4mod6	0.0548674
Acad8	c4mod6	0.0518341
Cdk9	c4mod6	0.0484836
Chchd6	c4mod6	0.0482887
Acad9	c4mod6	0.047611
Entpd7	c4mod6	0.0454297
Mzt1	c4mod6	0.0440328
Tmem37	c4mod6	0.0423862
Slc25a28	c4mod6	0.0393449
Fez2	c4mod6	0.0318443
Vps4a	c4mod6	0.0307921
Pgghg	c4mod6	0.028763
4831440D22Rik	c4mod6	0.0266491
Pnpla6	c4mod6	0.0257836
Gm43462	c4mod6	0.016886
Tmem267	c4mod6	0.0163822
Mtm1	c4mod6	0.0130859
Col9a1	c4mod6	0.00301413
Tbc1d24	c4mod6	0.000388625
Rps8	c4mod7	0.856799	0.802187	n.s.
Eef1a1	c4mod7	0.841763
Rpsa	c4mod7	0.838591
Rps20	c4mod7	0.832926
Rps27a	c4mod7	0.810636
Rpl6	c4mod7	0.810493
Rpl23	c4mod7	0.808519
Rpl8	c4mod7	0.806214
Rpl15	c4mod7	0.803984
Rps10	c4mod7	0.797956
Rpl13	c4mod7	0.796855
Rps23	c4mod7	0.796497
Rpl17	c4mod7	0.79137
Rps9	c4mod7	0.791239
Rpl5	c4mod7	0.791114
Rps3	c4mod7	0.790247
Rack1	c4mod7	0.788667
Rpl27a	c4mod7	0.788119
Rps19	c4mod7	0.787892
Fau	c4mod7	0.784889
Rpl9	c4mod7	0.784374
Rpl11	c4mod7	0.783956
Rps6	c4mod7	0.782648
Rps4x	c4mod7	0.781948
Rps14	c4mod7	0.781057
Rps16	c4mod7	0.775083
Rpl3	c4mod7	0.773884
Rpl18a	c4mod7	0.770976
Rpl28	c4mod7	0.767499
Rps11	c4mod7	0.766742
Rpl32	c4mod7	0.765897
Tpt1	c4mod7	0.762462
Rps2	c4mod7	0.762066
Rpl35a	c4mod7	0.757835
Rps7	c4mod7	0.756593
Rpl37	c4mod7	0.75654
Rpl26	c4mod7	0.752494
Rpl39	c4mod7	0.751851
Rpl21	c4mod7	0.751632
Rps5	c4mod7	0.750713
Rpl24	c4mod7	0.749251
Rplp2	c4mod7	0.745506
Rps24	c4mod7	0.745234
Rplp1	c4mod7	0.745148
Rpl12	c4mod7	0.744279
Rpl7a	c4mod7	0.744056
Rps15	c4mod7	0.742641
Rps18	c4mod7	0.742215
Hsp90ab1	c4mod7	0.741982
Rpl7	c4mod7	0.739312
Rps26	c4mod7	0.736533
Rpl19	c4mod7	0.73496
Rps25	c4mod7	0.732527
Rpl14	c4mod7	0.7316
Rpl10a	c4mod7	0.728397
Rpl23a	c4mod7	0.7275
Rpl37a	c4mod7	0.72553
Rps12	c4mod7	0.722012
Rps15a	c4mod7	0.721694
Rpl30	c4mod7	0.719489
Rpl36a	c4mod7	0.717726
Rpl13a	c4mod7	0.717525
Rpl41	c4mod7	0.715612
Rpl18	c4mod7	0.714593
Rps28	c4mod7	0.712363
Rpl36	c4mod7	0.712336
Rps29	c4mod7	0.711274
Rps3a1	c4mod7	0.71093
Rpl22	c4mod7	0.707619
Pde4d	c4mod7	0.706837
Rpl27	c4mod7	0.706233
Rplp0	c4mod7	0.706223
Rpl4	c4mod7	0.704656
Rpl34	c4mod7	0.704439
Rpl38	c4mod7	0.702353
Rpl10	c4mod7	0.701424
Rps13	c4mod7	0.701175
Eef1b2	c4mod7	0.700856
Rps21	c4mod7	0.686996
Eef2	c4mod7	0.683279
Rps17	c4mod7	0.676041
Rpl29	c4mod7	0.671426
Uba52	c4mod7	0.666153
Gapdh	c4mod7	0.662688
Rps27	c4mod7	0.662644
Naca	c4mod7	0.647556
Rpl31	c4mod7	0.639463
Btf3	c4mod7	0.613616
Eif3f	c4mod7	0.609589
Prdx2	c4mod7	0.606101
Ftl1-ps1	c4mod7	0.596935
Gm10076	c4mod7	0.590262
Rpl35	c4mod7	0.58493
Tmsb10	c4mod7	0.576048
Pabpc1	c4mod7	0.574608
Cox4i1	c4mod7	0.567521
Calm1	c4mod7	0.552535
Myl6	c4mod7	0.551653
Serf2	c4mod7	0.546948
Uqcrh	c4mod7	0.543446
Rbp4	c4mod8	0.719477	0.130147	n.s
Apoe	c4mod8	0.716185
Ttr	c4mod8	0.696544
Spink1	c4mod8	0.635178
Dlk1	c4mod8	0.592354
Ctsh	c4mod8	0.587214
Clic6	c4mod8	0.576535
Ctsl	c4mod8	0.566609
Cd55	c4mod8	0.561285
Car4	c4mod8	0.550327
Lrpap1	c4mod8	0.526893
Vkorc1	c4mod8	0.500952
Mttp	c4mod8	0.49884
Myo6	c4mod8	0.496677
Podxl	c4mod8	0.482306
Rdx	c4mod8	0.47884
Tmprss2	c4mod8	0.465204
Selenop	c4mod8	0.464136
Meg3	c4mod8	0.449871
1810058I24Rik	c4mod8	0.441212
Rian	c4mod8	0.430914
Dnah11	c4mod8	0.426084
Dab2	c4mod8	0.422964
Stx7	c4mod8	0.422732
Pyy	c4mod8	0.417995
Cst3	c4mod8	0.414449
Cited1	c4mod8	0.412344
Rnase4	c4mod8	0.404676
Cd59a	c4mod8	0.404241
Atp1b1	c4mod8	0.402141
Glul	c4mod8	0.395929
Scpep1	c4mod8	0.391258
Lgmn	c4mod8	0.379939
Tcn2	c4mod8	0.378
B830012L14Rik	c4mod8	0.372513
Ifi30	c4mod8	0.372063
Gpc3	c4mod8	0.353838
Rbbp7	c4mod8	0.348561
Hacd2	c4mod8	0.348276
Shisa6	c4mod8	0.34577
S100a1	c4mod8	0.341843
Gldc	c4mod8	0.34172
Rbp1	c4mod8	0.341402
Gramd1b	c4mod8	0.339355
Gpx3	c4mod8	0.33793
Pttg1ip	c4mod8	0.336013
Txnip	c4mod8	0.333408
Ddah2	c4mod8	0.332746
Slc9a6	c4mod8	0.33082
Abcc4	c4mod8	0.330231
Pdlim1	c4mod8	0.325876
Zfp948	c4mod8	0.324348
Epb41l3	c4mod8	0.318833
P2rx4	c4mod8	0.31733
Reep6	c4mod8	0.310925
Mirg	c4mod8	0.309443
Pgap1	c4mod8	0.306949
Agrn	c4mod8	0.301859
Gipc2	c4mod8	0.30164
Snx3	c4mod8	0.299394
Abcc5	c4mod8	0.29778
Rrbp1	c4mod8	0.297523
Col4a2	c4mod8	0.295906
Prdm6	c4mod8	0.295605
Gata4	c4mod8	0.294519
Col4a1	c4mod8	0.292733
Pcgf5	c4mod8	0.292395
Slc9a3r1	c4mod8	0.291621
Tpcn1	c4mod8	0.289914
Cldn3	c4mod8	0.288796
Tmem59	c4mod8	0.288406
Ppic	c4mod8	0.28273
Hmg20b	c4mod8	0.281809
Man1a	c4mod8	0.281722
Snx6	c4mod8	0.279924
Slc39a8	c4mod8	0.278028
Rab4a	c4mod8	0.276395
Pdcd4	c4mod8	0.273617
2610528J11Rik	c4mod8	0.272971
Pwwp3b	c4mod8	0.27028
Rnf128	c4mod8	0.264928
Lcmt1	c4mod8	0.264508
Pth1r	c4mod8	0.264106
Hopx	c4mod8	0.264095
Rcan1	c4mod8	0.263041
Rnasek	c4mod8	0.262073
Me2	c4mod8	0.261892
Enoph1	c4mod8	0.26047
Car2	c4mod8	0.258845
Tmem150a	c4mod8	0.258128
Ehd1	c4mod8	0.257077
Qprt	c4mod8	0.256089
Pdpn	c4mod8	0.255198
Amot	c4mod8	0.252772
Pold4	c4mod8	0.251469
Phlda1	c4mod8	0.250492
Atp6ap1	c4mod8	0.2491
Mfsd12	c4mod8	0.24908
Kdelr3	c4mod8	0.244227
Pld3	c4mod8	0.243136
Cd63	c4mod9	0.7154	0.0144213	n.s.
Bsg	c4mod9	0.70783
Ppib	c4mod9	0.697727
Sparc	c4mod9	0.650618
Epcam	c4mod9	0.625127
Serpinh1	c4mod9	0.622348
Slc16a1	c4mod9	0.618868
Npc2	c4mod9	0.606338
Ssr2	c4mod9	0.603095
Emb	c4mod9	0.602429
Pdia3	c4mod9	0.591289
Bcap31	c4mod9	0.582734
Pdia6	c4mod9	0.578344
Prdx4	c4mod9	0.574268
Igf2	c4mod9	0.57277
Krtcap2	c4mod9	0.55136
Spint2	c4mod9	0.547282
Slc2a3	c4mod9	0.544116
Laptm4a	c4mod9	0.542284
Ctsz	c4mod9	0.541781
Calr	c4mod9	0.540454
Canx	c4mod9	0.538368
Cyba	c4mod9	0.531536
Cldn7	c4mod9	0.529486
Atp6v0c	c4mod9	0.528341
Spcs2	c4mod9	0.525958
Cldn6	c4mod9	0.521916
Degs1	c4mod9	0.521095
Slc2a1	c4mod9	0.517564
P4hb	c4mod9	0.509646
Tmbim6	c4mod9	0.506983
Tmed10	c4mod9	0.505487
Ctsd	c4mod9	0.502973
Atp6v0e	c4mod9	0.498089
Plp2	c4mod9	0.496437
Sec62	c4mod9	0.495141
Clic1	c4mod9	0.488879
Hsp90b1	c4mod9	0.483902
Lman1	c4mod9	0.480127
Lamp1	c4mod9	0.475938
Tmed9	c4mod9	0.462062
Selenof	c4mod9	0.450096
Itm2b	c4mod9	0.444896
Cd81	c4mod9	0.444786
Tmed2	c4mod9	0.436144
Gja1	c4mod9	0.435618
Ostc	c4mod9	0.434648
Tecr	c4mod9	0.431215
Spint1	c4mod9	0.429733
F11r	c4mod9	0.427336
Reep5	c4mod9	0.426658
Rabac1	c4mod9	0.42517
Ddost	c4mod9	0.424387
Rpn2	c4mod9	0.423645
Hspa5	c4mod9	0.423214
Cd9	c4mod9	0.422892
Surf4	c4mod9	0.422778
Kdelr1	c4mod9	0.422106
Hexa	c4mod9	0.416956
Ssr4	c4mod9	0.416066
Tmed4	c4mod9	0.409115
Kdelr2	c4mod9	0.405161
Cnih4	c4mod9	0.401875
Tmem50a	c4mod9	0.399803
Dad1	c4mod9	0.399543
Nectin2	c4mod9	0.398189
Bcam	c4mod9	0.395078
Mmp14	c4mod9	0.393964
Ssr3	c4mod9	0.393769
Prkcsh	c4mod9	0.392075
Rcn1	c4mod9	0.390482
Tspan7	c4mod9	0.386944
Atp1a1	c4mod9	0.385255
Mydgf	c4mod9	0.385081
Cd24a	c4mod9	0.384916
Soat1	c4mod9	0.384858
Tmem9	c4mod9	0.382342
Ergic3	c4mod9	0.381861
Nucb1	c4mod9	0.381019
Fstl1	c4mod9	0.379893
Ctsb	c4mod9	0.378956
Syngr2	c4mod9	0.378266
Cers2	c4mod9	0.37785
Nenf	c4mod9	0.376112
Manf	c4mod9	0.374832
Ktn1	c4mod9	0.373363
Ndufa13	c4mod9	0.36865
Trh	c4mod9	0.368573
Tm9sf3	c4mod9	0.366586
Ckap4	c4mod9	0.361441
Erp29	c4mod9	0.358166
Asah1	c4mod9	0.353215
Selenok	c4mod9	0.352956
Pgrmc1	c4mod9	0.351848
Calu	c4mod9	0.351391
Ndufb5	c4mod9	0.349347
Sdf2	c4mod9	0.349338
H2-K1	c4mod9	0.346655
Tram1	c4mod9	0.338336
Cox6a1	c4mod9	0.337439
Nbea	c4mod10	0.507155	0.00346284	0.04501686
2610307P16Rik	c4mod10	0.485299
Auts2	c4mod10	0.482403
Gpc6	c4mod10	0.480002
Pola1	c4mod10	0.479902
Ptprg	c4mod10	0.468929
Klf12	c4mod10	0.468482
Macf1	c4mod10	0.460181
Foxp1	c4mod10	0.453347
Plcb4	c4mod10	0.452892
Ube2e2	c4mod10	0.450152
Adgrl2	c4mod10	0.449144
Stag1	c4mod10	0.443909
Kalrn	c4mod10	0.432268
Vcan	c4mod10	0.43075
Ssbp2	c4mod10	0.428109
Etv6	c4mod10	0.424632
Mms22l	c4mod10	0.424299
Znrf3	c4mod10	0.418416
Rad51b	c4mod10	0.41574
Ccser1	c4mod10	0.41561
Meis2	c4mod10	0.415063
Mid1	c4mod10	0.411886
Tox	c4mod10	0.411151
Dtl	c4mod10	0.410208
Tra2a	c4mod10	0.402361
Gria3	c4mod10	0.397717
Atrx	c4mod10	0.395938
Rad18	c4mod10	0.391565
Adgrl3	c4mod10	0.390774
Nup153	c4mod10	0.386929
Setbp1	c4mod10	0.386651
Rif1	c4mod10	0.382359
Grid2	c4mod10	0.379872
Dip2c	c4mod10	0.379746
Alms1	c4mod10	0.373933
Tiam1	c4mod10	0.371714
Kcnq1ot1	c4mod10	0.371603
Eif4g3	c4mod10	0.369562
Agap1	c4mod10	0.367005
Fbxl17	c4mod10	0.366657
Tns3	c4mod10	0.365904
Pvt1	c4mod10	0.365187
Fus	c4mod10	0.363592
Ano6	c4mod10	0.363233
Pkp4	c4mod10	0.363043
Fbxl7	c4mod10	0.362217
Cdkal1	c4mod10	0.361227
Dock4	c4mod10	0.359325
Baz1b	c4mod10	0.357185
Fhit	c4mod10	0.355888
Ppp2r5e	c4mod10	0.355215
Pds5b	c4mod10	0.354495
Zfp608	c4mod10	0.35407
Ranbp17	c4mod10	0.352162
Foxp2	c4mod10	0.350325
Fchsd2	c4mod10	0.348693
Ubr5	c4mod10	0.348689
Evl	c4mod10	0.346266
Col4a5	c4mod10	0.345625
Tmem135	c4mod10	0.345132
Mast4	c4mod10	0.344994
Mtf2	c4mod10	0.343853
Lrmda	c4mod10	0.342806
Unc5c	c4mod10	0.34279
Frmd5	c4mod10	0.34151
Rfx3	c4mod10	0.341041
St6galnac3	c4mod10	0.340817
Adam22	c4mod10	0.340671
Tenm3	c4mod10	0.340635
Ppp1r9a	c4mod10	0.34022
Sik2	c4mod10	0.338674
Arglu1	c4mod10	0.337827
Dock1	c4mod10	0.335534
Rhobtb3	c4mod10	0.335418
Sgcd	c4mod10	0.334467
Ltbp1	c4mod10	0.333552
Cadps	c4mod10	0.333484
Spidr	c4mod10	0.332409
Kank1	c4mod10	0.33143
Pde3b	c4mod10	0.32981
Smarcc1	c4mod10	0.326517
Cacnb2	c4mod10	0.326292
Sfpq	c4mod10	0.324298
Zswim6	c4mod10	0.323267
Fbn2	c4mod10	0.32255
Srgap2	c4mod10	0.321488
Ipo11	c4mod10	0.319605
Eya4	c4mod10	0.319411
Gm49692	c4mod10	0.318734
Stxbp4	c4mod10	0.317399
Map4k3	c4mod10	0.316016
Hnrnpr	c4mod10	0.315942
Ube2g1	c4mod10	0.31561
Prkd1	c4mod10	0.314941
Mad1l1	c4mod10	0.312997
Syne2	c4mod10	0.31185
Stk39	c4mod10	0.30971
Tgfbr1	c4mod10	0.309531
Ankhd1	c4mod10	0.309343
Ptma	c4mod11	0.701313	0.259856	n.s.
Tubb5	c4mod11	0.690874
Ubb	c4mod11	0.685834
Ppia	c4mod11	0.678029
Ranbp1	c4mod11	0.672632
Tceal9	c4mod11	0.662262
Hspa8	c4mod11	0.65064
Set	c4mod11	0.631398
Hmgb1	c4mod11	0.630449
Tuba1b	c4mod11	0.622589
Bex1	c4mod11	0.620427
Stmn1	c4mod11	0.61436
Npm1	c4mod11	0.610547
Ran	c4mod11	0.608075
H2afz	c4mod11	0.604934
H3f3a	c4mod11	0.600354
Cct5	c4mod11	0.597429
Prdx1	c4mod11	0.593129
Pfn1	c4mod11	0.586055
Eif5a	c4mod11	0.585741
Cfl1	c4mod11	0.585153
Atp5b	c4mod11	0.584939
Hsp90aa1	c4mod11	0.583756
Psma7	c4mod11	0.581834
Bex3	c4mod11	0.572025
Cdk4	c4mod11	0.568096
Apela	c4mod11	0.566887
Eif4a1	c4mod11	0.565798
Dynll1	c4mod11	0.564814
Ywhae	c4mod11	0.562122
Cct7	c4mod11	0.559492
H3f3b	c4mod11	0.557441
Snrpf	c4mod11	0.557242
Pdap1	c4mod11	0.555905
Hnrnpa1	c4mod11	0.553086
Hnrnpab	c4mod11	0.541817
Sub1	c4mod11	0.541154
Hmgn1	c4mod11	0.540903
Txn1	c4mod11	0.537368
Prmt1	c4mod11	0.53194
Ybx1	c4mod11	0.529808
Selenoh	c4mod11	0.529349
Eef1d	c4mod11	0.525394
Magoh	c4mod11	0.520616
Phgdh	c4mod11	0.511697
Marcksl1	c4mod11	0.511689
Tceal8	c4mod11	0.511589
Rbm3	c4mod11	0.505011
Id2	c4mod11	0.504304
Nedd8	c4mod11	0.503552
Cks1b	c4mod11	0.499746
Raly	c4mod11	0.498033
Psmb3	c4mod11	0.494574
Dut	c4mod11	0.494384
Cct8	c4mod11	0.493768
Park7	c4mod11	0.492137
Psmb6	c4mod11	0.492002
Pebp1	c4mod11	0.491481
Cct2	c4mod11	0.490828
Nme1	c4mod11	0.490193
Rbm8a	c4mod11	0.486386
Snu13	c4mod11	0.485954
Chchd2	c4mod11	0.485406
Eif3c	c4mod11	0.484919
Snrpd3	c4mod11	0.483345
Psmc4	c4mod11	0.483244
Fabp5	c4mod11	0.480679
Psmb4	c4mod11	0.47937
Rbx1	c4mod11	0.479142
Hspe1	c4mod11	0.477706
Psma6	c4mod11	0.477379
Cct3	c4mod11	0.47527
Nudc	c4mod11	0.474701
Alyref	c4mod11	0.474413
Fkbp4	c4mod11	0.47434
Hint1	c4mod11	0.473889
Ssrp1	c4mod11	0.473511
Atp5o	c4mod11	0.473268
Dbi	c4mod11	0.472569
Snrpg	c4mod11	0.470771
Hnrnpa0	c4mod11	0.47051
Hdgf	c4mod11	0.470049
Pomp	c4mod11	0.468907
Snrpd2	c4mod11	0.465934
Nt5dc2	c4mod11	0.465848
Ndufab1	c4mod11	0.464003
Swi5	c4mod11	0.461305
Fkbp3	c4mod11	0.461076
Snrpe	c4mod11	0.460888
Atp5j2	c4mod11	0.460384
Snrpd1	c4mod11	0.460266
Atp5g3	c4mod11	0.460231
Anp32a	c4mod11	0.459896
Psmc5	c4mod11	0.457806
Psmb7	c4mod11	0.45424
Ptges3	c4mod11	0.453118
Impdh2	c4mod11	0.452112
H2afv	c4mod11	0.451683
Atpif1	c4mod11	0.450881
Cct6a	c4mod11	0.450737
Magi1	c4mod12	0.55906	0.025985	n.s.
Ralgapa2	c4mod12	0.536315
Hmbox1	c4mod12	0.515137
Kmt2c	c4mod12	0.509561
Pde4b	c4mod12	0.506858
Srgap1	c4mod12	0.502036
Dennd5b	c4mod12	0.496167
Pum1	c4mod12	0.495459
Tanc2	c4mod12	0.493784
Ankrd17	c4mod12	0.491154
Tut4	c4mod12	0.488999
Grip1	c4mod12	0.478862
Ascc3	c4mod12	0.474233
Phf21a	c4mod12	0.466924
Sh3d19	c4mod12	0.454361
Cnot4	c4mod12	0.453455
Rock2	c4mod12	0.433658
9030622O22Rik	c4mod12	0.423799
Pde3a	c4mod12	0.423532
Nfat5	c4mod12	0.423138
Pik3cb	c4mod12	0.418888
Dennd1b	c4mod12	0.405771
Cdc73	c4mod12	0.40459
Rin2	c4mod12	0.390682
Thoc2	c4mod12	0.389768
Rbpms	c4mod12	0.382482
Fam13b	c4mod12	0.380794
Raph1	c4mod12	0.376232
Helz	c4mod12	0.374097
Shroom3	c4mod12	0.370553
Abi2	c4mod12	0.368272
Rictor	c4mod12	0.364676
Kmt2e	c4mod12	0.363623
Zfp638	c4mod12	0.362922
Slmap	c4mod12	0.362754
Med13	c4mod12	0.362268
Phldb2	c4mod12	0.350254
Tnks2	c4mod12	0.346612
Clk1	c4mod12	0.336178
Snx24	c4mod12	0.334916
Jade3	c4mod12	0.327877
Appbp2	c4mod12	0.324479
Lcor	c4mod12	0.324196
Rcan2	c4mod12	0.30801
Evi5	c4mod12	0.3001
Shroom2	c4mod12	0.294466
Nav2	c4mod12	0.293657
Rsrp1	c4mod12	0.292199
Sdccag8	c4mod12	0.291706
Rreb1	c4mod12	0.285541
Nrp1	c4mod12	0.276075
Arap2	c4mod12	0.274523
Ccnl2	c4mod12	0.271613
Mical3	c4mod12	0.2637
Trrap	c4mod12	0.261604
B4galnt3	c4mod12	0.261059
Sos1	c4mod12	0.253209
Kif21a	c4mod12	0.248122
Abi1	c4mod12	0.244558
Zim1	c4mod12	0.221652
Dlg5	c4mod12	0.201419
Epb41l1	c4mod12	0.190312
Il17rd	c4mod12	0.180531
Elf1	c4mod12	0.151514
Pkp2	c4mod12	0.134285
Kif13b	c4mod12	0.110064
Gm12446	c4mod12	0.0410657
Kcnq3	c4mod12	0.028491
Car14	c4mod13	0.502867	0.0238692	n.s.
Naxe	c4mod13	0.5019
Tspan3	c4mod13	0.490112
Col2a1	c4mod13	0.434051
Tkt	c4mod13	0.424149
Mfap2	c4mod13	0.394789
Igfbp5	c4mod13	0.392542
9530068E07Rik	c4mod13	0.386737
Golm1	c4mod13	0.376537
Fgf8	c4mod13	0.372719
Pax9	c4mod13	0.372533
Tpm1	c4mod13	0.371852
Cald1	c4mod13	0.361506
Masp1	c4mod13	0.353572
Socs2	c4mod13	0.352114
F2r	c4mod13	0.351581
Otx2	c4mod13	0.349405
Dbn1	c4mod13	0.346549
Pcdh8	c4mod13	0.341636
Sec11a	c4mod13	0.334474
Cdh1	c4mod13	0.330856
Has2	c4mod13	0.328482
Slc12a2	c4mod13	0.327233
Agpat5	c4mod13	0.326683
Npm3	c4mod13	0.325265
F5	c4mod13	0.319232
Magt1	c4mod13	0.311482
Col11a1	c4mod13	0.309736
Rprm	c4mod13	0.300187
Dag1	c4mod13	0.297308
Cd164	c4mod13	0.29365
Laptm4b	c4mod13	0.293045
Cox7a2	c4mod13	0.292967
Hmgcr	c4mod13	0.289105
Slc35b1	c4mod13	0.287965
Msmo1	c4mod13	0.287194
Cnpy4	c4mod13	0.284751
Atp1b3	c4mod13	0.284133
Minpp1	c4mod13	0.282605
Atad1	c4mod13	0.281462
Emc10	c4mod13	0.278706
Frzb	c4mod13	0.276209
Cdc42ep5	c4mod13	0.27512
Arl6ip5	c4mod13	0.271643
Pigx	c4mod13	0.269448
Iars2	c4mod13	0.265148
Pigt	c4mod13	0.264445
Large2	c4mod13	0.263603
Irx3	c4mod13	0.263478
Isl1	c4mod13	0.262249
Cyb5r1	c4mod13	0.26034
Gfpt2	c4mod13	0.260231
Cd151	c4mod13	0.25881
Dpysl3	c4mod13	0.258714
Pcmt1	c4mod13	0.256417
Cyb5r3	c4mod13	0.255161
Cldnd1	c4mod13	0.246842
Raet1e	c4mod13	0.246478
Marc2	c4mod13	0.245898
Pigf	c4mod13	0.244265
Cyp51	c4mod13	0.243181
Aup1	c4mod13	0.239691
Psap	c4mod13	0.238421
Rfk	c4mod13	0.237433
Lypd2	c4mod13	0.237004
Yif1a	c4mod13	0.236655
Taf1a	c4mod13	0.234875
Ndn	c4mod13	0.234808
Rab15	c4mod13	0.232968
Cnn3	c4mod13	0.230546
Rmdn3	c4mod13	0.226711
Itgb5	c4mod13	0.225973
Hmga1b	c4mod13	0.224069
Tmem223	c4mod13	0.22367
Glo1	c4mod13	0.222103
Srrm2	c4mod13	0.219087
Alg2	c4mod13	0.216535
Nkx2-5	c4mod13	0.216387
Rnaset2a	c4mod13	0.216009
Cetn3	c4mod13	0.215669
Mdm1	c4mod13	0.214552
Ilk	c4mod13	0.203899
Irx5	c4mod13	0.2037
Ogfod3	c4mod13	0.202441
Dhcr24	c4mod13	0.199015
Fhod3	c4mod13	0.198136
Nrm	c4mod13	0.192983
Sel1l	c4mod13	0.190266
Ccdc107	c4mod13	0.190035
G0s2	c4mod13	0.187756
Apool	c4mod13	0.186192
Btd	c4mod13	0.186107
Nkx2-3	c4mod13	0.185892
Papss1	c4mod13	0.18579
Mettl1	c4mod13	0.185219
Ptgis	c4mod13	0.184216
Rhbdf1	c4mod13	0.183554
Angptl2	c4mod13	0.183445
Atp6v0e2	c4mod13	0.177131
Dipk2a	c4mod13	0.176555
