## Supplementary material for "*Tbx1* stabilizes differentiation of the cardiopharyngeal mesoderm and drives morphogenesis in the pharyngeal apparatus": Suppl. Tab. 7

### Sheet: c1mod4 putative enhancers
Chromosome	start	end	width	gene_name	prediction score	logFC KO vs WT	mean_sig
chr6	92941085	92941965	881	Adamts9	0.991018	-0.362466	1.40601
chr16	22428707	22429550	844	Etv5	0.980084	0.287553	1.06101
chr6	108456166	108456971	806	Itpr1	0.977593	-0.0476107	0.402903
chr10	69533411	69534232	822	Ank3	0.973029	-0.165852	0.88147
chr19	24307964	24308805	842	Pip5k1b	0.971687	-0.475608	0.408693
chr10	69570654	69571535	882	Ank3	0.966482	-0.0543909	0.198677
chr10	69925329	69926210	882	Ank3	0.959849	-0.394888	0.895077
chr11	19014380	19015242	863	Meis1	0.958884	-0.249319	0.50707
chr4	45818861	45819772	912	Igfbpl1	0.949161	-0.336471	0.708598
chr6	92787032	92787908	877	Adamts9	0.945839	-0.334077	0.726002
chr4	45820158	45820869	712	Igfbpl1	0.945264	-0.332982	0.249119
chr6	108235568	108236338	771	Itpr1	0.941152	0.00373122	0.306383
chr2	77170118	77170873	756	Ccdc141	0.940385	-0.280677	0.948389
chr16	22438091	22438785	695	Etv5	0.938917	-0.375518	0.891967
chr6	108306130	108306920	791	Itpr1	0.937012	0.210524	0.2234
chr14	30353259	30354146	888	Cacna1d	0.936445	0.0631884	1.23209
chr10	69706117	69706991	875	Ank3	0.932256	0.670618	0.176909
chr10	69926610	69927227	618	Ank3	0.929835	-0.447832	0.305953
chr10	69924167	69924934	768	Ank3	0.921316	-0.121564	0.944111
chr6	108249075	108249980	906	Itpr1	0.918267	-0.0532234	0.374401
chr10	69535283	69536173	891	Ank3	0.914389	0.212318	0.38105
chr11	18877364	18878258	895	Meis1	0.908156	-0.0515461	1.38284
chr19	24452213	24453004	792	Pip5k1b	0.902911	-0.696367	0.209346
chr11	19013211	19014065	855	Meis1	0.900519	-0.125353	0.437625
chr10	69888130	69889011	882	Ank3	0.898608	-0.215379	0.407439
chr6	108212611	108213493	883	Itpr1	0.898156	-0.236935	2.55839
chr6	92943009	92943931	923	Adamts9	0.897154	-0.254766	2.74731
chr11	19015709	19016595	887	Meis1	0.895819	-0.075439	0.472519
chr19	24477031	24477926	896	Pip5k1b	0.892464	-0.17167	2.20838
chr11	19007615	19008495	881	Meis1	0.886564	-0.198461	0.977905
chr12	89811874	89812789	916	Nrxn3	0.859369	-0.0604887	1.89966
chr10	69583797	69584664	868	Ank3	0.85544	-0.0980223	0.423417
chr9	57821406	57822188	783	Gm17231	0.833803	-0.319036	0.398608
chr1	71652721	71653601	881	Fn1	0.832273	-0.307771	2.75318
chr8	118283633	118284328	696	Cdh13	0.83067	0.028443	0.974641
chr9	57817028	57817938	911	Gm17231	0.824833	-0.265816	0.957134
chr11	19018539	19019413	875	Meis1	0.816115	-0.00278209	0.870045
chr9	57811472	57812307	836	Gm17231	0.812713	0.497405	0.499528
chr16	38943529	38944423	895	Igsf11	0.806533	0.456243	0.530384
chr9	41157083	41157959	877	Ubash3b	0.803449	-0.163088	1.67987
chr9	41099949	41100814	866	Ubash3b	0.80234	0.935901	0.0754231
chr9	41104860	41105718	859	Ubash3b	0.784474	0.845527	0.22383
chr11	19009919	19010748	830	Meis1	0.784367	-0.196293	0.277708
chr11	18869535	18870416	882	Meis1	0.762998	0.234686	0.230547
chr1	21960994	21961877	884	Kcnq5	0.760133	-0.449025	2.01043
chr9	41098826	41099680	855	Ubash3b	0.759187	-0.403585	0.181857
chr3	109340274	109341114	841	Vav3	0.758656	-0.215017	1.77454
chr16	38901930	38902827	898	Igsf11	0.752462	-0.320077	2.11958
chr4	74013128	74014019	892	Frmd3	0.751382	-0.11512	1.40789
chr9	57829804	57830564	761	Gm17231	0.73681	0.00942029	0.136964
chr8	118286268	118287148	881	Cdh13	0.721829	-0.0592925	0.133769
chr11	63914099	63915000	902	Hs3st3b1	0.719596	0.0105022	0.58586
chr11	18871238	18872144	907	Meis1	0.716256	-0.136006	0.62041
chr10	69652997	69653852	856	Ank3	0.707469	0.468617	0.145881
chr8	31917369	31918273	905	Nrg1	0.705355	-0.00492786	0.220874
chr19	24280249	24280613	365	Pip5k1b	0.697677	-0.0810902	1.23628
chr6	108426490	108427377	888	Itpr1	0.695226	0.331907	0.255184
chr10	69573933	69574835	903	Ank3	0.67006	-0.585016	0.655115
chr5	75969808	75970547	740	Kdr	0.66996	1.27764	0.112843
chr5	75961909	75962790	882	Kdr	0.667465	1.50003	0.0540676
chr11	63921930	63922800	871	Hs3st3b1	0.665415	-0.343893	2.22618
chr9	57820301	57821180	880	Gm17231	0.637909	-0.0283487	0.293686
chr6	108232927	108233738	812	Itpr1	0.635865	-0.788731	0.479391
chr5	75921469	75922374	906	Kdr	0.635202	-1.69637	0.135521
chr10	69785085	69785927	843	Ank3	0.632965	-0.424321	0.546327
chr9	41084009	41084887	879	Ubash3b	0.631572	0.585526	0.223658
chr6	108234267	108235076	810	Itpr1	0.621835	-0.41	0.18976
chr19	24300879	24301683	805	Pip5k1b	0.621354	-0.17263	0.955038
chr6	92869482	92870229	748	Adamts9	0.6178	-0.324398	0.359849
chr3	109573681	109574555	875	Vav3	0.616538	0.63017	0.149918
chr14	30351902	30352701	800	Cacna1d	0.614893	0.0034503	0.504304
chr16	22439319	22440201	883	Etv5	0.609343	-0.35935	2.85238
chr5	75933377	75934197	821	Kdr	0.607973	-0.558863	0.0790309
chr9	57764717	57765575	859	Gm17231	0.602533	-0.188275	2.73126
chr6	108531142	108531975	834	Itpr1	0.601537	-0.0678771	0.340349
chr14	30459692	30460563	872	Cacna1d	0.59658	-0.255471	0.609896
chr4	45824043	45824842	800	Igfbpl1	0.589919	-0.622057	0.54363
chr8	118845523	118846420	898	Cdh13	0.587382	-0.314445	0.276024
chr14	30339832	30340780	949	Cacna1d	0.58378	-0.418001	0.160502
chr14	30291578	30292522	945	Cacna1d	0.569207	0.248491	0.123598
chr11	63897473	63898139	667	Hs3st3b1	0.563656	0.584094	0.141173
chr19	24323483	24324397	915	Pip5k1b	0.55496	-0.433333	0.180259
chr10	69872051	69872884	834	Ank3	0.538775	-0.236935	0.052212
chr19	24280704	24281157	454	Pip5k1b	0.538615	-0.119079	1.30657
chr9	41152847	41153745	899	Ubash3b	0.537121	-0.211513	0.789571
chr11	18883248	18884141	894	Meis1	0.537093	-1.01138	0.0915556
chr6	108304960	108305765	806	Itpr1	0.535826	-0.180352	0.310162
chr11	18927181	18928012	832	Meis1	0.53294	0.511526	0.0570913
chr11	18949367	18950238	872	Meis1	0.526358	0.0626249	0.0625547
chr12	88984524	88985243	720	Nrxn3	0.525625	-0.378291	0.249875
chr6	108536643	108537509	867	Itpr1	0.525587	1.24849	0.0317842
chr9	57762431	57763316	886	Gm17231	0.520293	-0.00247012	0.479752
chr2	77064877	77065682	806	Ccdc141	0.519829	0.066741	0.168662
chr14	30104095	30104876	782	Cacna1d	0.517954	-0.51306	0.248191
chr11	18982220	18983074	855	Meis1	0.51586	-0.558863	0.086934
chr10	69870066	69870960	895	Ank3	0.515241	-0.369386	0.238021
chr16	22434324	22435033	710	Etv5	0.507449	-0.728788	0.169831
chr10	69910008	69910884	877	Ank3	0.502418	-0.509954	0.464771
chr10	69579451	69580263	813	Ank3	0.501376	0.315606	0.0633966
chr3	109363210	109364101	892	Vav3	0.500662	-0.558863	0.142256

### Sheet: c1mod8 putative enhancers
Chromosome	start	end	width	gene_name	prediction score	logFC KO vs WT	mean_sig
chr13	83517922	83518810	889	Mef2c	0.988444	-0.172842	1.50575
chr10	60815757	60816576	820	Unc5b	0.971801	-0.40483	0.586685
chr10	60807323	60808115	793	Unc5b	0.970176	0.315606	0.316983
chr13	83524298	83525084	787	Mef2c	0.96804	-0.132599	0.864152
chr10	60814262	60815201	940	Unc5b	0.966739	-0.183234	2.2178
chr10	60792601	60793519	919	Unc5b	0.947477	0.245412	0.344644
chr10	60811646	60812518	873	Unc5b	0.945367	-0.0675601	0.804965
chr19	53704651	53705545	895	Rbm20	0.94465	0.132116	0.75478
chr10	60800266	60801158	893	Unc5b	0.943122	-0.0533354	0.51767
chr10	60826605	60827530	926	Unc5b	0.939795	-0.221828	1.16296
chr10	60808246	60808934	689	Unc5b	0.938746	-0.558863	0.122498
chr10	60794399	60795268	870	Unc5b	0.936909	0.0395196	0.510695
chr13	83603596	83604440	845	Mef2c	0.935318	-0.266082	0.172442
chr9	23378683	23379489	807	Bmper	0.931521	-0.180352	0.132927
chr2	37795747	37796669	923	Crb2	0.930445	-0.216471	0.245254
chr9	23222896	23223696	801	Bmper	0.928731	-0.0980691	2.1899
chr5	57868397	57869292	896	Pcdh7	0.927136	0.0734047	0.0966068
chr2	65180858	65181734	877	Cobll1	0.920286	0.334221	0.111743
chr19	53849833	53850755	923	Rbm20	0.90983	0.0820554	0.285869
chr19	53852337	53853239	903	Rbm20	0.901616	0.235818	0.251147
chr19	53738451	53739325	875	Rbm20	0.882581	0.935901	0.0754231
chr9	57821406	57822188	783	Arid3b	0.833803	-0.319036	0.398608
chr9	57817028	57817938	911	Arid3b	0.824833	-0.265816	0.957134
chr13	83523373	83524160	788	Mef2c	0.821212	-0.226288	0.943011
chrX	163908553	163909459	907	Ap1s2	0.819425	-0.080447	2.29449
chr6	32359476	32360354	879	Plxna4	0.817944	-0.558863	0.118546
chr13	83565431	83566345	915	Mef2c	0.815888	-0.506396	0.10829
chr19	53799715	53800520	806	Rbm20	0.812861	0.348027	0.085594
chr9	57811472	57812307	836	Arid3b	0.812713	0.497405	0.499528
chr6	32587793	32588681	889	Plxna4	0.808415	-0.227825	1.92873
chr7	135571858	135572737	880	Ptpre	0.803456	-0.69213	0.129559
chr2	37775809	37776679	871	Crb2	0.799342	-0.187219	1.79052
chr2	65238394	65239220	827	Cobll1	0.794396	-0.348411	2.62235
chr7	135597944	135598693	750	Ptpre	0.793414	-0.148579	0.340263
chr19	53857685	53858542	858	Rbm20	0.790849	0.238644	0.215497
chr19	53859132	53859962	831	Rbm20	0.789166	0.0642822	0.418881
chr12	83487395	83488158	764	Dpf3	0.788067	-0.365781	1.72231
chr11	65226558	65227473	916	Myocd	0.767616	0.341601	0.400223
chr6	32179343	32180217	875	Plxna4	0.752134	0.00427267	0.523305
chr9	79977387	79978280	894	Filip1	0.747277	-0.0893782	0.593591
chr6	32478948	32479852	905	Plxna4	0.740918	-0.365458	0.990842
chr9	57829804	57830564	761	Arid3b	0.73681	0.00942029	0.136964
chr9	79961561	79962438	878	Filip1	0.72784	-0.527155	0.179417
chr18	65430432	65431318	887	Malt1	0.715628	-0.31464	3.66028
chr6	32396825	32397721	897	Plxna4	0.714305	-0.106351	0.258792
chr18	11077762	11078687	926	Gata6	0.698822	0.614785	0.256198
chr4	53825724	53826574	851	Tmem38b	0.69022	-0.0913141	1.3233
chr6	32583404	32584159	756	Plxna4	0.682044	0.256712	0.258294
chr6	32362417	32363298	882	Plxna4	0.671318	0.289133	0.0522979
chr12	83411824	83412667	844	Dpf3	0.667494	-0.18582	0.269805
chr10	60770651	60771532	882	Unc5b	0.665794	-0.414474	0.078275
chr6	32463954	32464764	811	Plxna4	0.664486	0.0114523	0.155966
chr6	32584307	32585142	836	Plxna4	0.663819	-0.478693	0.1415
chr7	135605004	135605855	852	Ptpre	0.662042	0.537352	0.167322
chr6	32493453	32494296	844	Plxna4	0.658562	-0.0498498	0.120316
chr2	37777772	37778666	895	Crb2	0.658347	0.441137	0.244172
chr12	83424642	83425258	617	Dpf3	0.65577	-0.558863	0.118546
chr10	60779553	60780380	828	Unc5b	0.65426	-0.443386	0.637213
chr12	83302376	83303283	908	Dpf3	0.646257	-0.37245	0.362958
chr12	83425369	83425948	580	Dpf3	0.645153	0.271212	0.140246
chr19	53710755	53711589	835	Rbm20	0.641234	-0.162204	0.352117
chr19	53838489	53839402	914	Rbm20	0.640234	0.0785665	0.174212
chr19	53699563	53700400	838	Rbm20	0.640226	0.717977	0.161859
chr12	83466391	83467316	926	Dpf3	0.63903	-0.0481256	0.523219
chr9	57820301	57821180	880	Arid3b	0.637909	-0.0283487	0.293686
chr9	23254403	23255240	838	Bmper	0.634141	-0.336471	0.101228
chr9	79951789	79952645	857	Filip1	0.627282	-1.07344	0.034722
chr9	23363227	23364003	777	Bmper	0.619008	-1.36622	0.137204
chr2	37780053	37780960	908	Crb2	0.61499	-0.166194	1.73604
chr19	53774135	53774976	842	Rbm20	0.611149	-0.603258	0.128803
chr5	57756920	57757811	892	Pcdh7	0.607611	-0.479429	0.214225
chr12	83483217	83484019	803	Dpf3	0.601385	-0.906787	0.101056
chr6	32487094	32487945	852	Plxna4	0.594719	1.0261	0.0571773
chr9	79875524	79876330	807	Filip1	0.592201	-0.295829	0.0427111
chr7	135602849	135603730	882	Ptpre	0.585937	0.704171	0.154712
chr7	135666650	135667499	850	Ptpre	0.571714	-0.558863	0.169917
chr11	65209222	65210103	882	Myocd	0.570376	-0.221828	0.166137
chr2	37781628	37782418	791	Crb2	0.566558	-0.587153	0.807627
chr13	6646888	6647848	961	Pfkp	0.558347	-0.14604	0.730384
chr5	57755528	57756318	791	Pcdh7	0.558011	1.55661	0.0556654
chr12	83375231	83376102	872	Dpf3	0.549764	1.14158	0.0603729
chr7	135596737	135597582	846	Ptpre	0.543495	-0.18582	0.269805
chr9	79830625	79831442	818	Filip1	0.540572	1.30621	0.11444
chr13	83571784	83572687	904	Mef2c	0.535985	-0.0939007	0.323701
chr5	57742649	57743430	782	Pcdh7	0.53209	-0.161528	0.182785
chr19	53740524	53741408	885	Rbm20	0.52982	0.166514	0.374658
chr5	57719290	57720164	875	Pcdh7	0.528098	-0.358863	1.12688
chr13	83651744	83652612	869	Mef2c	0.526135	1.0261	0.0428829
chr19	53729422	53730296	875	Rbm20	0.519485	0.794773	0.115866
chr12	83286487	83287327	841	Dpf3	0.519211	0.0932132	0.136208
chr5	57759927	57760864	938	Pcdh7	0.518824	0.647587	0.157066
chr12	83434051	83434958	908	Dpf3	0.511789	-0.0734366	0.114767
chr9	23374811	23375714	904	Bmper	0.511646	-0.973901	0.0284168

### Sheet: c3mod4 putative enhancers
Chromosome	start	end	width	gene_name	Prediction score	logFC KO vs WT	mean_sig
chr11	105312876	105313785	910	Mrc2	0.997008	-0.74148	0.0762606
chr7	19290870	19291779	910	Fosb	0.992583	0.0126605	0.0941666
chr2	169633576	169634358	783	Tshz2	0.992328	-0.311838	0.0871755
chr19	31664154	31664843	690	Prkg1	0.990112	-0.0597442	0.117152
chr2	4400874	4401737	864	Frmd4a	0.989348	-0.266693	0.173225
chr18	38631331	38632254	924	Arhgap26	0.989162	0.0892675	0.0776282
chr6	36809508	36810412	905	Ptn	0.988307	0.166757	0.0708993
chr10	61919839	61920710	872	Col13a1	0.988076	-0.347402	0.026069
chr9	32519355	32519937	583	Fli1	0.987622	0.995485	0.0134455
chr10	43002169	43002778	610	Sobp	0.987093	-0.826728	0.053553
chr9	32518558	32519232	675	Fli1	0.986771	-0.0642209	0.0406391
chr11	105294017	105294793	777	Mrc2	0.986592	-0.52053	0.0681221
chr18	61046745	61047472	728	Pdgfrb	0.986346	-0.45788	0.0431706
chr5	137610414	137611154	741	Pcolce	0.986135	-0.612936	0.0863483
chr9	117251562	117252179	618	Rbms3	0.985952	0.134091	0.0700598
chr4	76449461	76450240	780	Ptprd	0.98567	-0.24844	0.162853
chrX	99975078	99975953	876	Eda	0.985062	-0.0711124	0.218611
chr15	99803005	99803864	860	Lima1	0.984228	-0.257281	0.0577415
chr6	4504992	4505913	922	Col1a2	0.984203	0.0461114	0.079872
chr9	69289407	69290299	893	Rora	0.984124	-0.0937084	0.226742
chr6	4489598	4490262	665	Col1a2	0.983773	-0.49672	0.0613933
chr12	85175700	85176448	749	Pgf	0.983725	-0.0659152	0.105381
chr8	36613506	36614385	880	Dlc1	0.983358	-0.119761	0.280838
chr9	117252294	117252774	481	Rbms3	0.983189	0.436995	0.053517
chr12	73051880	73052836	957	Six1	0.983144	-0.537183	0.0706458
chr2	30846527	30847383	857	Prrx2	0.983051	-1.03253	0.0434636
chr8	36732372	36733223	852	Dlc1	0.98275	0.00384883	0.0966894
chr11	44664978	44665891	914	Ebf1	0.982723	-0.540568	0.0549468
chr5	30912967	30913868	902	Emilin1	0.982633	-0.310017	0.132865
chr10	43002903	43003468	566	Sobp	0.982538	-0.258271	0.0639081
chr12	73034788	73035561	774	Six1	0.982538	-0.329874	0.212194
chr13	56612035	56612878	844	Tgfbi	0.982421	-0.483682	0.0221463
chr2	30836345	30837110	766	Prrx2	0.982183	-1.46395	0.0168279
chr5	131538218	131539023	806	Auts2	0.981694	0.0180279	0.215237
chr9	40730490	40731361	872	Clmp	0.980592	-0.260276	0.142672
chr12	85174946	85175570	625	Pgf	0.980043	0.10796	0.0431575
chr11	61484724	61485498	775	Mfap4	0.979866	-0.0672504	0.154709
chr5	131536939	131537776	838	Auts2	0.978656	0.184305	0.141517
chr15	93518776	93519637	862	Prickle1	0.978239	0.192522	0.197282
chr8	36952020	36952891	872	Dlc1	0.978164	-0.203823	0.0487706
chr15	64312279	64313162	884	Asap1	0.977843	0.0996127	0.279684
chr18	38928732	38929574	843	Arhgap26	0.977799	0.531538	0.0137288
chr6	108456166	108456971	806	Itpr1	0.977665	-0.481562	0.0496188
chr1	24194793	24195625	833	Col9a1	0.97725	-0.582688	0.0496214
chr2	169632214	169633098	885	Tshz2	0.977131	-0.396394	0.101756
chr2	4300429	4301325	897	Frmd4a	0.976922	-1.04199	0.0487916
chr5	137608145	137608880	736	Pcolce	0.976826	-0.331015	0.039804
chr15	99819657	99820516	860	Lima1	0.976603	-0.0392801	0.0232621
chr11	44613035	44613980	946	Ebf1	0.976473	0.317413	0.0554819
chr5	30915640	30916517	878	Emilin1	0.976079	0.146265	0.139558
chr16	24449516	24450423	908	Lpp	0.975803	-0.0542677	0.0325111
chr2	4285783	4286553	771	Frmd4a	0.975727	-0.692571	0.0131771
chr4	76450382	76450959	578	Ptprd	0.975351	-0.117577	0.107346
chr5	137611275	137611624	350	Pcolce	0.974821	-0.192587	0.0473688
chr17	17448572	17449474	903	Lix1	0.974815	-0.323465	0.0611073
chr13	28629473	28630409	937	2610307P16Rik	0.974643	-0.00451465	0.0762308
chr10	120421864	120422654	791	Hmga2	0.974601	-1.72698	0.0120613
chr17	67988708	67989484	777	Arhgap28	0.974111	-0.253335	0.0521355
chr15	97000303	97001201	899	Slc38a4	0.974006	-0.857673	0.0487872
chr16	34573236	34574146	911	Kalrn	0.973955	-0.124158	0.311109
chr6	148354265	148355140	876	Tmtc1	0.973827	0.497986	0.0487522
chr15	25364093	25365009	917	Basp1	0.973678	0.284055	0.0871474
chr6	4506067	4506807	741	Col1a2	0.97335	-0.0667989	0.0389575
chr2	4298495	4299382	888	Frmd4a	0.973223	-0.410153	0.100355
chr18	61044735	61045650	916	Pdgfrb	0.972873	-0.406613	0.0728835
chr13	88823386	88824328	943	Edil3	0.972804	-0.760278	0.0459811
chr10	69533411	69534232	822	Ank3	0.972123	-0.528077	0.0655994
chr6	21986685	21987456	772	Cped1	0.971678	-0.193548	0.0299909
chr5	30907353	30908260	908	Emilin1	0.971184	-0.0286607	0.267932
chr5	44799218	44800144	927	Ldb2	0.971168	-0.234634	0.0810053
chr11	99046865	99047766	902	Igfbp4	0.970917	-0.788786	0.0137385
chr2	4402135	4402951	817	Frmd4a	0.970902	-0.00451465	0.0840781
chr1	168428090	168428532	443	Pbx1	0.970336	0.265575	0.0210165
chr7	51913402	51914275	874	Gas2	0.970052	-0.226907	0.00728765
chr18	34860550	34861462	913	Egr1	0.969553	-0.113801	0.60708
chr18	38804140	38805042	903	Arhgap26	0.969267	-0.355987	0.0185007
chr2	4559274	4560170	897	Frmd4a	0.969248	-0.23584	0.0981034
chr5	135488926	135489845	920	Hip1	0.969099	0.0408886	0.32061
chr9	40757381	40758247	867	Clmp	0.968944	0.124128	0.113217
chr17	67989611	67990371	761	Arhgap28	0.968873	-0.795419	0.048225
chr11	44616747	44617609	863	Ebf1	0.968056	-0.130437	0.179939
chr7	51878827	51879733	907	Gas2	0.968002	-0.342683	0.0672748
chr16	44530626	44531512	887	Boc	0.967409	0.0919933	0.0922009
chr7	137301183	137302103	921	Ebf3	0.967244	-0.181392	0.0412022
chr1	168382480	168383302	823	Pbx1	0.967058	0.10511	0.088557
chr10	69570654	69571535	882	Ank3	0.96701	0.703305	0.0221322
chr15	97055537	97056326	790	Slc38a4	0.96686	-0.125606	0.126966
chr12	73044231	73045085	855	Six1	0.966593	0.172035	0.100884
chr1	150991693	150992421	729	Hmcn1	0.966306	-0.310618	0.0344777
chr12	99329283	99330215	933	Foxn3	0.965982	-0.313146	0.0683949
chr1	24195779	24196683	905	Col9a1	0.965817	-0.0755977	0.0568951
chr9	117249231	117250122	892	Rbms3	0.965733	-0.226907	0.00728765
chr1	168391866	168392771	906	Pbx1	0.963634	0.4893	0.033062
chr13	28690508	28691396	889	2610307P16Rik	0.963198	0.464971	0.0173718
chr5	131535515	131536254	740	Auts2	0.962995	-0.00451465	0.0246629
chr8	84978273	84979115	843	Junb	0.962783	-0.200266	0.244133
chr13	94173632	94174462	831	Lhfpl2	0.962409	-0.0152411	0.0753905
chr15	99772018	99772868	851	Lima1	0.962326	0.037399	0.250827
chr15	50697979	50698854	876	Trps1	0.961661	-0.40787	0.0201831
chr15	3581817	3582537	721	Ghr	0.961607	-0.206149	0.0723151
chr2	4492339	4493184	846	Frmd4a	0.960972	-0.355987	0.0370014
chr15	99818348	99819241	894	Lima1	0.960425	-0.594139	0.07233
chr11	99039526	99040390	865	Igfbp4	0.9601	0.231553	0.13731
chr10	69925329	69926210	882	Ank3	0.95977	0.0844904	0.127232
chr19	31762431	31763357	927	Prkg1	0.95938	-0.304075	0.105675
chr1	168383963	168384836	874	Pbx1	0.959056	0.0577696	0.0389549
chr9	40756057	40756805	749	Clmp	0.957985	0.161495	0.0487609
chr6	21985571	21986258	688	Cped1	0.957541	-0.219528	0.0678309
chr18	34859485	34860282	798	Egr1	0.957518	-0.0267675	0.218045
chr1	168431931	168432788	858	Pbx1	0.956925	-0.0771314	0.389858
chr5	136863717	136864619	903	Col26a1	0.955519	-0.162056	0.107909
chr1	38217936	38218748	813	Aff3	0.955464	-0.23898	0.010371
chr2	30827872	30828681	810	Prrx2	0.955194	0.237272	0.174299
chr17	67995819	67996733	915	Arhgap28	0.955116	-0.396832	0.0726028
chr7	137303745	137304305	561	Ebf3	0.954988	0.275593	0.00868676
chr2	4556914	4557854	941	Frmd4a	0.954748	0.253283	0.0283024
chr9	32408982	32409912	931	Fli1	0.954596	-0.480953	0.0770913
chr9	69290799	69291573	775	Rora	0.951341	-0.338934	0.0437285
chr2	4562620	4563527	908	Frmd4a	0.950109	-2.11999	0.0089771
chr11	44707365	44708248	884	Ebf1	0.949794	-0.311696	0.0370005
chr10	120472911	120473713	803	Hmga2	0.949684	0.27112	0.0235384
chr2	30863314	30864189	876	Prrx2	0.949466	-1.04104	0.033369
chr7	19308169	19308946	778	Fosb	0.949095	0.289989	0.245189
chr15	99847703	99848595	893	Lima1	0.948413	-0.218639	0.0151358
chr13	56621984	56622834	851	Tgfbi	0.947443	0.451165	0.0232559
chr15	97050195	97050823	629	Slc38a4	0.947441	-1.34155	0.0187902
chr8	84969143	84970047	905	Junb	0.947079	-0.0568092	0.170123
chr14	67271870	67272789	920	Ebf2	0.946876	-0.52053	0.0681221
chr9	116807388	116808170	783	Rbms3	0.946331	-0.168901	0.0344751
chr8	36755980	36756808	829	Dlc1	0.946202	-0.589477	0.0070087
chr12	99392729	99393595	867	Foxn3	0.945554	0.0119735	0.294271
chr14	67344409	67345304	896	4930438E09Rik	0.944574	-0.05574	0.0947306
chr13	28757764	28758660	897	2610307P16Rik	0.943988	-0.171971	0.0773589
chr10	42994049	42994865	817	Sobp	0.943709	0.102401	0.037833
chr13	28884968	28885887	920	2610307P16Rik	0.943467	-0.0672504	0.0515697
chr5	136802534	136803402	869	Col26a1	0.942945	-0.0401386	0.0227015
chr13	56601060	56601888	829	Tgfbi	0.94213	-0.0919775	0.0184981
chr6	108235568	108236338	771	Itpr1	0.941153	0.610195	0.0226936
chr10	42995248	42996037	790	Sobp	0.941058	-0.00451465	0.0448417
chr2	77170118	77170873	756	Ccdc141	0.94067	-0.089682	0.0854834
chr9	117162881	117163800	920	Rbms3	0.940505	0.683541	0.0131674
chr19	14597949	14598840	892	Tle4	0.940288	-0.13508	0.433874
chr2	4152782	4153464	683	Frmd4a	0.939206	-0.231286	0.0285901
chr10	120428519	120429458	940	Hmga2	0.938932	-0.0766644	0.0224217
chr8	84976115	84976995	881	Junb	0.938429	-0.20668	0.284495
chr15	99801668	99802422	755	Lima1	0.937145	0.317413	0.00504381
chr14	30353259	30354146	888	Cacna1d	0.937027	-0.0213885	0.143775
chr2	125505863	125506669	807	Fbn1	0.936339	-0.109724	0.246083
chr6	108306130	108306920	791	Itpr1	0.936307	0.398841	0.0201744
chr15	97001431	97002199	769	Slc38a4	0.935258	-0.19716	0.0168174
chr3	69519991	69520927	937	Ppm1l	0.935064	-1.50701	0.0193524
chr6	21984865	21985453	589	Cped1	0.934551	-0.020282	0.0512881
chr12	99305945	99306836	892	Foxn3	0.934221	-0.662122	0.0513056
chr10	120363890	120364808	919	Hmga2	0.934175	-0.367085	0.00897009
chr2	30833293	30834149	857	Prrx2	0.933662	-0.568416	0.0319593
chr18	38992576	38993487	912	Arhgap26	0.933553	-0.109444	0.362397
chr17	17402352	17403246	895	Lix1	0.932953	-0.0179979	0.119952
chr12	85169248	85170116	869	Pgf	0.932892	0.57491	0.0607977
chr10	69706117	69706991	875	Ank3	0.932685	0.0906426	0.0255024
chr12	73053478	73054394	917	Six1	0.932077	0.20281	0.199243
chr2	30850356	30850866	511	Prrx2	0.931242	-0.142018	0.0117718
chr13	56599936	56600638	703	Tgfbi	0.930404	-0.376483	0.0218647
chr10	69926610	69927227	618	Ank3	0.930305	0.365435	0.0417505
chr2	169620921	169621799	879	Tshz2	0.930093	-0.72888	0.0171025
chr5	136860909	136861830	922	Col26a1	0.930086	-0.696392	0.0476618
chr6	4502883	4503741	859	Col1a2	0.929939	0.346958	0.0184937
chr11	105292143	105293003	861	Mrc2	0.929683	0.12673	0.197289
chr14	67371830	67372693	864	4930438E09Rik	0.928608	-1.09762	0.0263594
chr2	30850969	30851494	526	Prrx2	0.928607	-0.208048	0.0199007
chr13	28545481	28546093	613	2610307P16Rik	0.927491	0.442944	0.01457
chr7	137302937	137303624	688	Ebf3	0.927465	-0.862496	0.0126174
chr8	36603195	36604044	850	Dlc1	0.926514	-0.386385	0.0213042
chr10	61920972	61921591	620	Col13a1	0.924905	0.580448	0.0140086
chr1	38626965	38627854	890	Aff3	0.924171	0.078652	0.262592
chr5	132074338	132074959	622	Auts2	0.924102	0.171057	0.0507223
chr16	34003861	34004759	899	Kalrn	0.923453	0.711692	0.0103657
chr13	94158711	94159624	914	Lhfpl2	0.922874	0.18813	0.0168139
chr17	67866323	67867239	917	Arhgap28	0.922248	-1.63678	0.0114999
chr5	136869506	136870405	900	Col26a1	0.921973	-0.960121	0.0271989
chr3	130337523	130338438	916	Col25a1	0.921916	0.041289	0.017656
chr10	69924167	69924934	768	Ank3	0.9218	0.288039	0.080422
chr11	45003575	45004472	898	Ebf1	0.921265	0.275593	0.0260603
chr1	38606635	38607514	880	Aff3	0.921026	-0.00451465	0.0100894
chr13	28544162	28545040	879	2610307P16Rik	0.920849	0.410523	0.0411891
chr17	67950359	67951180	822	Arhgap28	0.920797	-0.290819	0.0255076
chr2	4554910	4555809	900	Frmd4a	0.920193	0.317413	0.0100876
chr16	44494392	44495301	910	Boc	0.919528	0.0917007	0.0336295
chr3	109782130	109783038	909	Ntng1	0.919444	0.366741	0.0591231
chr16	72686344	72687170	827	Robo1	0.919195	0.236493	0.0336269
chr1	168357858	168358748	891	Pbx1	0.918699	-0.033661	0.0554924
chr15	93591688	93592604	917	Prickle1	0.91812	0.35976	0.0602441
chr11	105282214	105283098	885	Mrc2	0.917315	0.16541	0.0238199
chr3	141491404	141492270	867	Unc5c	0.917245	-0.19716	0.0168174
chr2	30864633	30865568	936	Prrx2	0.91724	0.410523	0.0627643
chr9	117153614	117154524	911	Rbms3	0.916965	-0.358152	0.0229857
chr3	69536076	69536980	905	Ppm1l	0.916862	-1.20615	0.00925429
chr9	117253456	117254159	704	Rbms3	0.916349	-0.81187	0.00616836
chr10	61928701	61929538	838	Col13a1	0.916225	-0.136762	0.0734335
chr16	44509327	44510171	845	Boc	0.9154	-1.06341	0.0103753
chr3	141464998	141465719	722	Unc5c	0.915342	-0.202303	0.294866
chr8	36577614	36578526	913	Dlc1	0.91511	0.692093	0.0212919
chr10	120384724	120385595	872	Hmga2	0.915086	0.358055	0.0358663
chr9	68653307	68654217	911	Rora	0.914883	-0.214856	0.238809
chr6	108249075	108249980	906	Itpr1	0.914877	0.00916029	0.0591345
chr9	117247271	117248164	894	Rbms3	0.914861	-0.00451465	0.0123315
chr5	137600421	137601372	952	Pcolce	0.914699	-0.0447518	0.281388
chr12	99285147	99285707	561	Foxn3	0.913864	0.236493	0.0134507
chr15	50888535	50888984	450	Trps1	0.91332	-0.31883	0.095585
chr12	73046294	73047194	901	Six1	0.913051	-0.0816825	0.209644
chr18	9810152	9811039	888	Colec12	0.912692	-0.538851	0.0199042
chr3	141469127	141469974	848	Unc5c	0.911651	-0.00451465	0.0207393
chr13	28556454	28557294	841	2610307P16Rik	0.911592	-2.00451	0.00561047
chr15	99820962	99821685	724	Lima1	0.911381	0.902376	0.0128858
chr10	69535283	69536173	891	Ank3	0.910664	-0.26475	0.0529767
chr15	91572734	91573531	798	Slc2a13	0.910238	-0.0866921	0.324836
chr9	116863503	116864410	908	Rbms3	0.909273	0.18813	0.00840694
chr16	72662883	72663696	814	Robo1	0.908527	-0.0201538	0.206834
chr11	44610725	44611584	860	Ebf1	0.908097	-0.0744167	0.0809983
chr2	4253177	4253956	780	Frmd4a	0.907785	-0.367085	0.0403654
chr10	120449424	120450209	786	Hmga2	0.907393	1.07795	0.0148455
chr12	73039280	73039916	637	Six1	0.906915	0.0424064	0.0689423
chr9	117192376	117193254	879	Rbms3	0.906134	-0.419552	0.0117736
chr13	28718209	28719124	916	2610307P16Rik	0.905974	-0.472663	0.0400873
chr7	19295536	19296427	892	Fosb	0.905812	0.219111	0.101442
chr10	120369025	120369946	922	Hmga2	0.90519	0.0568859	0.0131718
chr13	28832914	28833803	890	2610307P16Rik	0.90446	-1.48994	0.00532889
chr15	50687128	50687961	834	Trps1	0.903729	0.580448	0.0126078
chr6	22019425	22020236	812	Cped1	0.903539	0.464971	0.00868588
chr13	28696461	28697213	753	2610307P16Rik	0.903103	-0.23898	0.010371
chr2	169790410	169791295	886	Tshz2	0.902195	0.125742	0.074544
chr12	99284498	99285038	541	Foxn3	0.901929	1.16541	0.0109236
chr18	39008982	39009738	757	Arhgap26	0.900843	-1.01978	0.0796361
chr5	131775056	131775973	918	Auts2	0.900006	0.25852	0.00924728
chr10	69888130	69889011	882	Ank3	0.898617	0.231114	0.0378303
chr8	102780582	102781470	889	Cdh11	0.897682	0.156949	0.045118
chr18	38795949	38796880	932	Arhgap26	0.897242	2.80284	0.0044789
chr18	52909350	52910281	932	Sncaip	0.896991	-0.226907	0.00728765
chr9	40685812	40686761	950	Clmp	0.895937	-0.211366	0.144911
chr18	38794005	38794843	839	Arhgap26	0.895808	0.80284	0.0061631
chr15	93595451	93596329	879	Prickle1	0.895582	0.0729168	0.229804
chr1	168287791	168288680	890	Pbx1	0.895556	0.284992	0.016813
chr7	51955414	51956310	897	Gas2	0.895079	0.119933	0.065016
chr6	22025548	22026348	801	Cped1	0.894863	0.373997	0.019334
chr8	36747758	36748578	821	Dlc1	0.89448	-0.0785152	0.0109306
chr4	76369833	76370726	894	Ptprd	0.894077	-1.78212	0.0173911
chr13	56634876	56635302	427	Tgfbi	0.893708	-1.61749	0.0193533
chr1	150770770	150771696	927	Hmcn1	0.893286	0.321986	0.03979
chr6	108212611	108213493	883	Itpr1	0.893267	-0.140934	0.284766
chr1	150993005	150993895	891	Hmcn1	0.892802	0.163523	0.20233
chr2	30845028	30845956	929	Prrx2	0.892375	0.231553	0.109848
chr14	100111551	100112417	867	Klf12	0.891924	-0.142018	0.0117718
chr15	97054736	97055393	658	Slc38a4	0.891258	-0.244465	0.064188
chr13	28883956	28884710	755	2610307P16Rik	0.891254	0.43437	0.0297006
chr15	93551941	93552820	880	Prickle1	0.890835	0.181041	0.0610906
chr13	56634095	56634760	666	Tgfbi	0.890552	-0.598194	0.0386882
chr1	38629086	38629888	803	Aff3	0.890494	-0.044043	0.0204594
chr15	50869325	50870146	822	Trps1	0.889245	-0.92508	0.0454241
chr19	31082386	31083307	922	Prkg1	0.889057	0.104299	0.25278
chr3	141492961	141493691	731	Unc5c	0.88899	-0.81187	0.00616836
chr4	58500635	58501481	847	Lpar1	0.888925	-0.674366	0.0159805
chr13	94116481	94117357	877	Lhfpl2	0.88806	-1.38698	0.028326
chr14	99942866	99943670	805	Klf12	0.887599	0.229951	0.0103683
chr16	44506992	44507943	952	Boc	0.887551	#NUM!	0.00870167
chr1	168402233	168403035	803	Pbx1	0.887347	0.497986	0.0162507
chr18	38918425	38919350	926	Arhgap26	0.886836	-0.911405	0.148328
chr7	51894834	51895636	803	Gas2	0.885724	0.732451	0.00448241
chr10	61826663	61827581	919	Col13a1	0.885658	0.224304	0.0389514
chr2	4433078	4433790	713	Frmd4a	0.885657	-0.451974	0.00728852
chr5	44686073	44686938	866	Ldb2	0.883659	1.21788	0.0056017
chr8	84965664	84966546	883	Junb	0.883634	0.0919689	0.201216
chr10	43154787	43155686	900	Sobp	0.883263	-0.227815	0.137905
chr4	66025117	66026041	925	Astn2	0.882948	-0.247786	0.0299918
chr15	64382278	64383107	830	Asap1	0.882213	-0.187379	0.221428
chr7	19300541	19301478	938	Fosb	0.880805	-0.0814766	0.126122
chr13	94115225	94116082	858	Lhfpl2	0.878958	0.317413	0.0176533
chr17	67955756	67956648	893	Arhgap28	0.878639	-0.480953	0.0616731
chr18	38596910	38597661	752	Arhgap26	0.878205	-0.352438	0.0140157
chr9	116912072	116912993	922	Rbms3	0.878123	-1.05514	0.0120578
chr9	32514145	32515064	920	Fli1	0.877691	0.243413	0.0196156
chr8	102784754	102785615	862	Cdh11	0.876482	-0.267549	0.172665
chr1	168427370	168427988	619	Pbx1	0.876125	0.336522	0.0190542
chr7	51887958	51888667	710	Gas2	0.875998	-1.58948	0.0112192
chr4	58545915	58546841	927	Lpar1	0.875563	-0.068645	0.0126122
chr13	28635366	28636226	861	2610307P16Rik	0.875179	-0.367085	0.00897009
chr14	67298857	67299546	690	Ebf2	0.875169	0.545682	0.0193323
chr16	44526505	44527257	753	Boc	0.874864	0.0641981	0.023541
chr5	131647292	131648181	890	Auts2	0.874479	-0.508987	0.029155
chr10	120417335	120418129	795	Hmga2	0.872824	0.317413	0.0504381
chr1	38307747	38308610	864	Aff3	0.869698	0.454917	0.0106473
chr7	19309843	19310723	881	Fosb	0.867723	-0.0463348	0.309415
chr11	44696448	44697371	924	Ebf1	0.867662	-0.701952	0.0543907
chr13	28781653	28782565	913	2610307P16Rik	0.865984	0.247024	0.0257804
chr18	38678681	38679642	962	Arhgap26	0.8657	0.781361	0.0221314
chr14	67307981	67308791	811	Ebf2	0.864789	0.410523	0.0196138
chr5	132073835	132074231	397	Auts2	0.864676	-0.183485	0.0316725
chr18	61052294	61053208	915	Pdgfrb	0.864083	-0.0392801	0.0232621
chr2	4355903	4356732	830	Frmd4a	0.864073	-0.00451465	0.00112104
chr4	100203431	100204212	782	Ror1	0.863501	-0.66748	0.00869114
chr1	38635242	38636157	916	Aff3	0.861001	-1.0894	0.028883
chr14	67303571	67304404	834	Ebf2	0.860945	-0.538338	0.0459759
chr15	64117440	64118360	921	Asap1	0.860914	-0.795928	0.0199068
chr5	131631100	131631971	872	Auts2	0.860197	0.16541	0.0238199
chr5	132194590	132195496	907	Auts2	0.860027	0.410523	0.0215752
chr9	117072080	117072998	919	Rbms3	0.859802	-0.208048	0.0398014
chr8	36580833	36581684	852	Dlc1	0.859095	-1.58948	0.0145849
chr7	137266328	137267222	895	Ebf3	0.858892	-0.536528	0.0507416
chr10	43174245	43175109	865	Sobp	0.858711	-0.110033	0.214692
chr18	61065368	61066195	828	Pdgfrb	0.858666	0.00830939	0.0630582
chr10	120392056	120392563	508	Hmga2	0.857593	0.419983	0.0249375
chr9	117356795	117357686	892	Rbms3	0.857369	1.28089	0.0154042
chr8	102783618	102784414	797	Cdh11	0.856614	-0.130963	0.0767966
chr18	9707329	9708144	816	Colec12	0.855025	-0.108226	0.187224
chr1	38631243	38632053	811	Aff3	0.854526	-1.27753	0.0114981
chr3	141549393	141550313	921	Unc5c	0.853081	0.869954	0.00952447
chr10	69583797	69584664	868	Ank3	0.853059	-1.032	0.0443048
chr10	43043201	43044060	860	Sobp	0.852158	0.240598	0.0165332
chr1	38393493	38393959	467	Aff3	0.850972	0.410523	0.0156911
chr15	97041805	97042676	872	Slc38a4	0.850758	1.11096	0.00532188
chr13	28607374	28608239	866	2610307P16Rik	0.850647	0.410523	0.00980692
chr16	34413558	34414427	870	Kalrn	0.849408	-0.911405	0.0128981
chr4	100095559	100096377	819	Ror1	0.849381	-0.116665	0.194793
chr8	36710289	36711141	853	Dlc1	0.848628	-2.91141	0.00954026
chr13	28633463	28634365	903	2610307P16Rik	0.847233	0.30034	0.0106481
chr17	17405462	17406131	670	Lix1	0.846271	-1.50701	0.00645081
chr2	169723770	169724597	828	Tshz2	0.844632	-0.507015	0.00812974
chr8	36745777	36746640	864	Dlc1	0.844416	0.289217	0.0193349
chr18	9743108	9744007	900	Colec12	0.844211	-0.439235	0.0599898
chr8	36593785	36594695	911	Dlc1	0.8438	-1.17444	0.00729116
chr15	64226228	64226981	754	Asap1	0.843594	-0.427726	0.0288734
chr2	30875947	30876819	873	Prrx2	0.842825	-0.272448	0.060545
chr2	4332258	4333185	928	Frmd4a	0.842697	0.580448	0.0112069
chr19	31764745	31765283	539	Prkg1	0.84261	-0.222106	0.130336
chr18	38765164	38766071	908	Arhgap26	0.841018	0.0361273	0.0198981
chr10	120432826	120433759	934	Hmga2	0.839383	0.317413	0.0302629
chr7	137221419	137222267	849	Ebf3	0.838554	0.041289	0.017656
chr2	169746899	169747823	925	Tshz2	0.838272	-1.32644	0.00392628
chr4	76350000	76350881	882	Ptprd	0.838141	-0.589477	0.00841044
chr16	24447578	24448491	914	Lpp	0.838114	-0.405053	0.0325172
chr9	32417288	32418163	876	Fli1	0.837666	-0.510406	0.0339207
chr4	100171105	100171955	851	Ror1	0.835577	0.317413	0.0100876
chr9	117076580	117077422	843	Rbms3	0.835478	-1.474	0.0137428
chr2	125470073	125470975	903	Fbn1	0.835194	-0.00451465	0.0156946
chr17	17441829	17442626	798	Lix1	0.835032	0.995485	0.00504206
chr17	17409330	17410141	812	Lix1	0.833164	-0.19716	0.0168174
chr2	170070465	170071302	838	Tshz2	0.832936	-2.7594	0.00869816
chr7	137269663	137270462	800	Ebf3	0.832691	-0.038462	0.0238226
chr7	51972205	51973109	905	Gas2	0.831782	-0.602416	0.0260725
chr17	17438485	17439379	895	Lix1	0.831556	1.58045	0.00672099
chr2	169750640	169751553	914	Tshz2	0.831109	-1.43152	0.0465566
chr10	23176531	23177467	937	Eya4	0.830954	1.58045	0.00896132
chr18	38736931	38737801	871	Arhgap26	0.830828	-1.39154	0.0131814
chr16	24566013	24566894	882	Lpp	0.830131	-0.352438	0.0210235
chr7	137309475	137310271	797	Ebf3	0.825819	-0.0445921	0.121075
chr7	137268536	137269358	823	Ebf3	0.825154	-0.109484	0.0308304
chr1	168247011	168247921	911	Pbx1	0.825115	0.378814	0.0148507
chr14	67378550	67379314	765	Ebf2	0.823861	-0.242674	0.0238252
chr1	150681774	150682677	904	Hmcn1	0.823243	0.16541	0.0238199
chr2	170002375	170003279	905	Tshz2	0.822634	1.03296	0.0162463
chr3	153690226	153690980	755	St6galnac3	0.822172	0.0246317	0.0554907
chr2	4522693	4523582	890	Frmd4a	0.821806	0.382508	0.0168121
chr1	38438193	38438994	802	Aff3	0.820095	-1.45703	0.019913
chr6	21996780	21997710	931	Cped1	0.819352	-0.589477	0.00560696
chr14	67370963	67371701	739	Ebf2	0.819179	0.0917007	0.0168147
chr5	131632150	131632889	740	Auts2	0.819092	-1.14202	0.0044868
chr18	52768107	52768995	889	Sncaip	0.818932	-0.360126	0.162302
chr19	31074146	31075059	914	Prkg1	0.818891	0.0658747	0.0229805
chr2	4018130	4018978	849	Frmd4a	0.818655	0.225783	0.0316655
chr15	97003937	97004853	917	Slc38a4	0.818592	-0.280149	0.0353181
chr13	28838005	28838887	883	2610307P16Rik	0.817654	0.373997	0.0128893
chr9	117379750	117380633	884	Rbms3	0.815425	-0.206823	0.0560582
chr4	65402942	65403830	889	Astn2	0.815394	-1.15652	0.0162648
chr16	24392952	24393864	913	Lpp	0.814735	-0.226473	0.288423
chr17	68003717	68004625	909	Arhgap28	0.814651	-0.158224	0.300184
chr9	40783867	40784676	810	Clmp	0.811714	0.0917007	0.0504442
chr14	67383356	67384234	879	Ebf2	0.811026	-1.67694	0.0187928
chr7	134670332	134671179	848	Dock1	0.810755	-0.185603	0.196762
chr13	88821333	88822179	847	Edil3	0.809494	-0.124096	0.0947342
chr1	14309445	14310320	876	Eya1	0.80927	0.0192666	0.204027
chr4	58518204	58518942	739	Lpar1	0.808999	-1.06864	0.00953412
chr10	61952214	61953133	920	Col13a1	0.807192	-0.682587	0.0145788
chr10	61838566	61839411	846	Col13a1	0.806655	-0.264904	0.05606
chr15	3582914	3583763	850	Ghr	0.806625	-0.0480561	0.204315
chr2	4517278	4518156	879	Frmd4a	0.805008	-0.333137	0.0271901
chr6	21999888	22000666	779	Cped1	0.803868	-0.749942	0.0255138
chr16	72924241	72925104	864	Robo1	0.802037	-0.561996	0.0367251
chr13	28738505	28739336	832	2610307P16Rik	0.801877	-1.81187	0.0201963
chr3	153692361	153693138	778	St6galnac3	0.798732	0.30034	0.0212963
chr16	24886175	24887058	884	Lpp	0.797167	-0.502014	0.0114937
chr9	40724857	40725725	869	Clmp	0.796402	0.632915	0.0193314
chr11	44924764	44925629	866	Ebf1	0.796165	0.151605	0.0207375
chr12	99391719	99392488	770	Foxn3	0.795356	0.213077	0.130306
chr15	97052798	97053510	713	Slc38a4	0.79504	0.217878	0.00728589
chr5	135393967	135394835	869	Hip1	0.794511	-0.036154	0.255602
chr13	28697584	28698486	903	2610307P16Rik	0.793578	-0.0775781	0.0442829
chr6	22002883	22003743	861	Cped1	0.792957	-0.0419894	0.0215805
chr14	99931664	99932543	880	Klf12	0.790632	-0.275817	0.0179393
chr1	24230210	24231108	899	Col9a1	0.789324	-0.0526089	0.0336321
chr1	168416832	168417678	847	Pbx1	0.78882	-0.677704	0.0269146
chr5	44580464	44581243	780	Ldb2	0.788449	0.410523	0.00784554
chr1	168424836	168425735	900	Pbx1	0.787959	-0.979424	0.0241147
chr15	64362343	64363234	892	Asap1	0.78781	-1.22691	0.0112174
chr16	73005676	73006602	927	Robo1	0.787456	-0.17444	0.00476487
chr11	105285442	105286380	939	Mrc2	0.78623	-0.10405	0.016256
chr5	44697837	44698740	904	Ldb2	0.785799	0.367454	0.010928
chr2	30830102	30830999	898	Prrx2	0.78494	-0.200912	0.0866097
chr15	50735771	50736610	840	Trps1	0.784367	-0.0376815	0.0243831
chr13	94062457	94063271	815	Lhfpl2	0.784102	0.112842	0.0344698
chr16	72996030	72996744	715	Robo1	0.784011	-0.326443	0.00504556
chr16	72994880	72995779	900	Robo1	0.783536	-0.23584	0.0140148
chr11	44976214	44977089	876	Ebf1	0.782528	0.389764	0.0226963
chr10	120461604	120462473	870	Hmga2	0.78212	-0.0716288	0.0120516
chr3	153715385	153716249	865	St6galnac3	0.780692	-0.471641	0.0227068
chr8	36689222	36690051	830	Dlc1	0.780168	1.14233	0.0126043
chr8	36727255	36728100	846	Dlc1	0.779671	-0.682587	0.0109341
chr2	169826792	169827618	827	Tshz2	0.779582	-1.48256	0.0445943
chr13	94143098	94143950	853	Lhfpl2	0.778793	-0.333137	0.0271901
chr13	56609104	56610027	924	Tgfbi	0.777793	0.247404	0.093314
chr13	56593801	56594721	921	Tgfbi	0.776103	-0.589477	0.00841044
chr19	31531155	31532074	920	Prkg1	0.775564	-0.424418	0.048496
chr18	9832209	9833100	892	Colec12	0.775382	-0.0618478	0.0423206
chr12	85176951	85177814	864	Pgf	0.775278	-0.147879	0.118559
chr5	44553673	44554543	871	Ldb2	0.77521	-0.88422	0.0199077
chr15	97053856	97054568	713	Slc38a4	0.774841	-0.267549	0.0246664
chr2	4344194	4345088	895	Frmd4a	0.774707	0.510059	0.00952622
chr2	169825906	169826631	726	Tshz2	0.774019	-1.52535	0.024962
chr8	36684824	36685709	886	Dlc1	0.773878	-0.463946	0.0106525
chr4	84884014	84884861	848	Cntln	0.773709	-0.0867808	0.23599
chr9	116919307	116920192	886	Rbms3	0.772218	-0.799695	0.0260752
chr4	65420366	65421237	872	Astn2	0.771442	0.766004	0.0257734
chr2	4440643	4441518	876	Frmd4a	0.771237	0.711692	0.0103657
chr13	59011219	59012068	850	Ntrk2	0.770992	0.213984	0.0963982
chr15	64122582	64123391	810	Asap1	0.769523	0.0230712	0.146574
chr10	61936352	61937278	927	Col13a1	0.765167	0.399278	0.104795
chr1	168354679	168355587	909	Pbx1	0.764355	-0.356816	0.0299936
chr5	136806331	136807264	934	Col26a1	0.763159	-0.720722	0.0103736
chr16	24424377	24425119	743	Lpp	0.76221	0.0398795	0.0182165
chr16	34081825	34082645	821	Kalrn	0.76105	0.570988	0.0355821
chr10	120388433	120389276	844	Hmga2	0.760405	0.995485	0.0109245
chr16	34095515	34096439	925	Kalrn	0.759971	-0.474498	0.107647
chr16	44527383	44527939	557	Boc	0.757119	-1.24155	0.0131806
chr5	132161941	132162549	609	Auts2	0.756439	-1.22691	0.00841307
chr8	36676159	36676942	784	Dlc1	0.755877	-0.119992	0.00700695
chr18	61058210	61059024	815	Pdgfrb	0.755314	0.777894	0.0190498
chr9	69259144	69260045	902	Rora	0.755174	-0.217321	0.0913754
chr8	36672574	36673472	899	Dlc1	0.75385	-0.383026	0.0064473
chr5	131948220	131949067	848	Auts2	0.753635	0.410523	0.0176525
chr16	24423513	24424247	735	Lpp	0.753081	0.695925	0.0117666
chr2	4232729	4233642	914	Frmd4a	0.751361	-2.04891	0.0115016
chr1	21960994	21961877	884	Kcnq5	0.749877	-0.152837	0.185547
chr16	24490448	24491323	876	Lpp	0.749844	0.217878	0.0255006
chr5	132161303	132161824	522	Auts2	0.747723	-0.326443	0.0100911
chr7	137309013	137309364	352	Ebf3	0.747671	-0.416146	0.0692397
chr11	44618080	44618849	770	Ebf1	0.746282	0.252261	0.0947149
chrX	169036203	169037103	901	Arhgap6	0.746049	-0.22286	0.0927772
chr2	4221921	4222777	857	Frmd4a	0.742739	-0.408905	0.0221454
chr5	135465561	135466439	879	Hip1	0.741369	0.217878	0.0145718
chr13	13438310	13439141	832	Nid1	0.740509	-1.87898	0.00785431
chr7	51960704	51961623	920	Gas2	0.739452	-0.74148	0.0269155
chr13	94057305	94058201	897	Lhfpl2	0.738331	0.122636	0.260904
chr9	117113393	117114299	907	Rbms3	0.736007	-0.314855	0.0156972
chr10	120474205	120474723	519	Hmga2	0.73343	0.282767	0.0367084
chr16	44538090	44538984	895	Boc	0.73195	-1.13987	0.0546828
chr5	131549003	131549922	920	Auts2	0.731266	-1.54367	0.0350593
chr19	14596771	14597379	609	Tle4	0.7307	-0.025076	0.117991
chr18	61056286	61056985	700	Pdgfrb	0.727925	-0.950067	0.0221515
chr5	30921157	30922066	910	Emilin1	0.724836	-0.0990481	0.256732
chr4	66403802	66404600	799	Astn2	0.722208	-0.414703	0.0972718
chr18	9834776	9835552	777	Colec12	0.721265	-0.419552	0.0235471
chr7	51974979	51975877	899	Gas2	0.720025	-3.00451	0.00505083
chr9	69091938	69092788	851	Rora	0.719507	0.376089	0.0341848
chr10	120460643	120461444	802	Hmga2	0.718017	1.93408	0.0081201
chr10	43172892	43173764	873	Sobp	0.716174	0.0722426	0.105374
chr18	9792522	9793406	885	Colec12	0.715386	-0.81187	0.00616836
chr8	36599749	36600591	843	Dlc1	0.714153	-1.14202	0.0179472
chr14	67234095	67235005	911	Ebf2	0.713677	-0.0798799	0.182457
chr7	97081193	97082079	887	Gab2	0.712477	-0.0616884	0.268778
chr5	131855156	131856038	883	Auts2	0.711458	-0.0659152	0.039518
chr4	65604574	65605454	881	Astn2	0.710631	0.0162439	0.155823
chr9	117030706	117031574	869	Rbms3	0.708394	0.317413	0.00504381
chr9	116812846	116813299	454	Rbms3	0.708184	#NUM!	0.00223858
chr18	9811316	9812208	893	Colec12	0.706813	0.473533	0.0187726
chr8	31917369	31918273	905	Nrg1	0.705949	-0.857673	0.0243936
chr16	33966490	33967338	849	Kalrn	0.704641	0.0246317	0.138727
chr15	64191057	64191938	882	Asap1	0.704549	-0.00451465	0.012892
chr9	40782016	40782795	780	Clmp	0.703065	0.095021	0.0162542
chr19	31754403	31755261	859	Prkg1	0.701836	-0.468462	0.0193428
chr10	69652997	69653852	856	Ank3	0.70146	-0.00451465	0.0179367
chr16	44551729	44552465	737	Boc	0.701138	-0.267549	0.0123332
chr7	51928669	51929561	893	Gas2	0.700983	-0.656591	0.0100929
chr5	131832880	131833796	917	Auts2	0.699249	-0.124809	0.0134534
chr17	67864231	67865054	824	Arhgap28	0.697734	-0.267549	0.00616661
chr6	108426490	108427377	888	Itpr1	0.69736	-0.220833	0.0412031
chr19	31755897	31756828	932	Prkg1	0.69589	0.356367	0.0608047
chr13	94136108	94136961	854	Lhfpl2	0.695581	0.273019	0.0204559
chrX	168122831	168123723	893	Frmpd4	0.694621	-0.168013	0.0594205
chr4	76351266	76352184	919	Ptprd	0.693237	0.695925	0.00588328
chr7	51861701	51862558	858	Gas2	0.692565	-0.023992	0.290633
chr9	116748752	116749622	871	Rbms3	0.69194	-0.320988	0.0333567
chr18	38600941	38601849	909	Arhgap26	0.691428	0.0466242	0.2214
chr1	168410222	168410902	681	Pbx1	0.690912	-0.416412	0.0751265
chr16	44557904	44558437	534	Boc	0.689608	0.0459344	0.160305
chr18	38742247	38743134	888	Arhgap26	0.688079	-0.0777636	0.0552135
chr13	58971166	58972099	934	Ntrk2	0.684882	-0.597605	0.0414917
chr3	69411612	69412355	744	Ppm1l	0.684639	-1.10405	0.0123385
chr3	69316309	69317187	879	Ppm1l	0.68403	-0.117973	0.320918
chr1	168423333	168424163	831	Pbx1	0.681374	-0.440614	0.011213
chr1	55528532	55529367	836	Plcl1	0.679655	0.217878	0.00728589
chr18	5592859	5593701	843	Zeb1	0.67838	-0.390793	0.0737238
chr4	58552955	58553795	841	Lpar1	0.676259	-0.124475	0.202361
chr2	125452546	125453479	934	Fbn1	0.676152	0.0568859	0.0131718
chr16	24495390	24496141	752	Lpp	0.674415	1.80284	0.0050403
chr18	52776958	52777742	785	Sncaip	0.674154	0.773093	0.0106455
chr2	125473049	125473947	899	Fbn1	0.673871	-0.911405	0.00644906
chr15	64180219	64181064	846	Asap1	0.672342	0.436058	0.0092464
chr10	61976765	61977546	782	Col13a1	0.672064	0.201069	0.0669748
chr10	69573933	69574835	903	Ank3	0.671241	-0.674366	0.0479416
chr18	5591429	5592324	896	Zeb1	0.671026	-0.0271752	0.214122
chr4	65912168	65913100	933	Astn2	0.666467	0.197119	0.0120499
chr15	93587400	93588221	822	Prickle1	0.665433	-0.419552	0.00784905
chr1	24225804	24226661	858	Col9a1	0.664189	1.45492	0.00420084
chr2	169929591	169930505	915	Tshz2	0.66405	0.88857	0.0224103
chrX	168795133	168795481	349	Arhgap6	0.662364	-0.0885789	0.0577363
chr2	125355240	125356087	848	Fbn1	0.661993	-1.05182	0.025798
chr2	4389217	4390002	786	Frmd4a	0.661164	-1.15979	0.0199103
chr1	38642189	38643084	896	Aff3	0.66086	-0.489941	0.006728
chr18	61034481	61035350	870	Pdgfrb	0.660269	0.121016	0.0193367
chr16	34079234	34080033	800	Kalrn	0.659967	-0.23898	0.010371
chr16	18586388	18587203	816	Tbx1	0.659533	-0.472663	0.0801746
chr19	14435638	14436455	818	Tle4	0.655993	0.857982	0.00868413
chr14	67289382	67290241	860	Ebf2	0.655855	-0.00451465	0.0201787
chr2	30842320	30843230	911	Prrx2	0.655449	-0.57483	0.0229884
chr1	150571332	150572082	751	Hmcn1	0.653189	0.732451	0.00448241
chr3	110143452	110144324	873	Ntng1	0.651663	-1.04704	0.100388
chr2	169995682	169996378	697	Tshz2	0.649801	0.471923	0.0308208
chr2	169961157	169962100	944	Tshz2	0.649724	0.639342	0.0229735
chr5	135544961	135545881	921	Hip1	0.646732	-0.0871823	0.450118
chr9	68929830	68930536	707	Rora	0.646675	0.147488	0.010649
chr4	100223235	100224153	919	Ror1	0.646637	-1.21751	0.0204717
chr11	100939171	100940077	907	Stat3	0.645016	-0.106394	0.357352
chr9	32540237	32541190	954	Fli1	0.643818	-0.159793	0.104266
chr7	97188854	97189779	926	Gab2	0.643484	-0.589477	0.00420522
chr6	108232927	108233738	812	Itpr1	0.639968	-0.795061	0.0283181
chr11	44738564	44739491	928	Ebf1	0.638625	0.162135	0.0291445
chr9	32515814	32516541	728	Fli1	0.637973	0.17991	0.0131709
chr7	51932025	51932871	847	Gas2	0.633691	1.85347	0.0103604
chr15	25412168	25412915	748	Basp1	0.633291	-0.0425827	0.106221
chr16	24443031	24443917	887	Lpp	0.632765	0.129341	0.0423163
chr18	61039512	61040398	887	Pdgfrb	0.63255	-0.279522	0.0619468
chr1	168334786	168335641	856	Pbx1	0.631689	1.05438	0.0103639
chr4	75994180	75995084	905	Ptprd	0.631515	0.80284	0.0061631
chr10	23156869	23157778	910	Eya4	0.631238	0.673557	0.00728414
chr10	69785085	69785927	843	Ank3	0.630891	-0.435149	0.0302751
chr15	64179426	64180094	669	Asap1	0.629462	0.317413	0.00504381
chr5	136882498	136883382	885	Col26a1	0.626839	-0.0313147	0.0905254
chr2	4316452	4317289	838	Frmd4a	0.626483	-0.00451465	0.0207393
chr15	64082058	64082915	858	Asap1	0.625487	-0.504086	0.0196235
chr16	73002639	73003243	605	Robo1	0.622675	-0.74148	0.00448592
chr13	94187476	94188072	597	Lhfpl2	0.622408	-0.241554	0.0170981
chr13	94188196	94188979	784	Lhfpl2	0.622101	0.454917	0.0266182
chr16	73016627	73017272	646	Robo1	0.621554	-2.00451	0.00280524
chr14	30459692	30460563	872	Cacna1d	0.621419	0.268504	0.0594064
chr15	64124921	64125775	855	Asap1	0.620778	-1.00451	0.0429022
chr18	38930133	38931035	903	Arhgap26	0.61995	0.0665685	0.0568907
chr1	38478079	38478956	878	Aff3	0.61914	0.80284	0.0246524
chr13	94104474	94105407	934	Lhfpl2	0.618251	-0.81187	0.0123367
chr1	168405554	168406394	841	Pbx1	0.617457	-0.00451465	0.026905
chr5	44579493	44580276	784	Ldb2	0.616706	2.45492	0.00363944
chr13	28768410	28769290	881	2610307P16Rik	0.61633	1.23252	0.0131639
chr5	136881214	136882058	845	Col26a1	0.614275	0.0276658	0.0753887
chr3	141581055	141581914	860	Unc5c	0.614198	0.11906	0.0720221
chr6	108234267	108235076	810	Itpr1	0.61375	-0.0589624	0.0148542
chr15	93522768	93523634	867	Prickle1	0.612853	-0.589477	0.0126157
chr15	25413316	25414122	807	Basp1	0.612718	-0.369449	0.173796
chr17	67978488	67979412	925	Arhgap28	0.61104	-0.00451465	0.0224208
chr16	73015713	73016482	770	Robo1	0.610524	1.80284	0.00252015
chr14	30351902	30352701	800	Cacna1d	0.609737	0.822649	0.0481837
chr4	65366924	65367627	704	Astn2	0.607667	-1.00451	0.00336488
chr16	34058282	34059174	893	Kalrn	0.607257	0.128752	0.0364312
chr12	99386032	99386937	906	Foxn3	0.605292	0.215052	0.0442759
chr10	120398480	120399385	906	Hmga2	0.6023	-0.0947125	0.0179375
chr6	108531142	108531975	834	Itpr1	0.602169	-0.190928	0.0347558
chr5	131600258	131601142	885	Auts2	0.602036	-0.66018	0.0527074
chr1	38241497	38242341	845	Aff3	0.601637	0.773093	0.0106455
chr1	150976121	150976992	872	Hmcn1	0.601527	-0.489941	0.006728
chr2	4413034	4413901	868	Frmd4a	0.600898	0.480912	0.0168112
chr5	131851696	131852536	841	Auts2	0.600077	-0.461372	0.0339198
chr9	116678379	116679103	725	Rbms3	0.599169	-1.32644	0.00588942
chr15	97033254	97034169	916	Slc38a4	0.597683	-0.959527	0.0939342
chr18	61068092	61068952	861	Pdgfrb	0.597663	-0.186353	0.0400812
chr11	99040883	99041745	863	Igfbp4	0.593183	0.0512871	0.202902
chr14	30339832	30340780	949	Cacna1d	0.591873	0.732451	0.00896482
chr16	24629309	24629910	602	Lpp	0.59183	-1.00451	0.00504732
chr15	93530110	93530906	797	Prickle1	0.586184	-0.299971	0.013735
chr5	131616202	131617093	892	Auts2	0.583736	0.367454	0.0764957
chr11	44761222	44762094	873	Ebf1	0.58345	0.0803743	0.0190568
chr5	136790575	136791463	889	Col26a1	0.582321	0.0943387	0.0818317
chr9	116676396	116677186	791	Rbms3	0.581574	-1.32644	0.0117788
chr1	38392917	38393397	481	Aff3	0.581506	0.454917	0.0212945
chr11	44741254	44742006	753	Ebf1	0.581449	-0.958711	0.0131788
chr6	148318223	148319081	859	Tmtc1	0.581119	-1.00451	0.0084122
chr14	67322263	67323144	882	4930438E09Rik	0.580908	-0.0463348	0.0193384
chr11	100912417	100913325	909	Stat3	0.578294	0.044395	0.0165349
chr18	39137291	39138106	816	Arhgap26	0.578267	-0.151356	0.0330734
chr16	18580095	18580974	880	Tbx1	0.577428	0.379629	0.0381075
chr5	131427725	131428561	837	Auts2	0.577194	-0.139444	0.0299901
chr12	99286657	99287579	923	Foxn3	0.575894	-0.334663	0.0221445
chr14	30291578	30292522	945	Cacna1d	0.572036	-0.563942	0.0131762
chr1	14304472	14305236	765	Eya1	0.571846	0.266787	0.017934
chr1	55529496	55530210	715	Plcl1	0.569302	-0.352438	0.00700783
chr5	131814317	131814996	680	Auts2	0.568649	1.31741	0.00392101
chr12	99336346	99337276	931	Foxn3	0.566221	0.143584	0.0218586
chr15	99875039	99875925	887	Lima1	0.565349	0.0450055	0.179642
chr3	69475780	69476549	770	Ppm1l	0.560543	-1.32644	0.00785255
chr16	24910668	24911543	876	Lpp	0.557647	-0.294021	0.0112122
chr13	28823729	28824560	832	2610307P16Rik	0.556889	0.378814	0.0297015
chr15	64250164	64250913	750	Asap1	0.554489	-1.65221	0.0173902
chr1	55436879	55437695	817	Plcl1	0.55224	-0.0947125	0.0179375
chr16	24487528	24488436	909	Lpp	0.551658	0.616974	0.00924552
chr18	38791648	38792540	893	Arhgap26	0.551253	-1.14202	0.0089736
chr13	94178495	94179442	948	Lhfpl2	0.549581	-0.370643	0.0288725
chr9	32495251	32496069	819	Fli1	0.548855	-0.326443	0.00504556
chr2	4421447	4422300	854	Frmd4a	0.548777	-0.23898	0.010371
chr9	68829676	68830459	784	Rora	0.547679	-0.142018	0.0117718
chr10	24228654	24229294	641	Moxd1	0.543823	0.102401	0.0151332
chr6	108304960	108305765	806	Itpr1	0.543409	-0.35918	0.0389637
chr5	131584135	131585088	954	Auts2	0.541372	-1.00451	0.0100946
chr13	94155743	94156657	915	Lhfpl2	0.539658	-0.00451465	0.0162551
chr1	55575626	55576504	879	Plcl1	0.538993	-1.19716	0.0128999
chr10	69872051	69872884	834	Ank3	0.537486	0.580448	0.00560345
chr15	50889746	50890606	861	Trps1	0.536716	0.0495252	0.149655
chr16	24417714	24418625	912	Lpp	0.536021	0.279278	0.0142911
chr4	100407248	100408116	869	Ror1	0.534551	0.353037	0.0204551
chr5	132209670	132210356	687	Auts2	0.533539	0.241646	0.026341
chr16	24931545	24932401	857	Lpp	0.532901	0.869954	0.00476223
chr11	44666522	44667428	907	Ebf1	0.53286	-1.49928	0.0117797
chr13	94176867	94177771	905	Lhfpl2	0.531532	-0.267549	0.0215831
chr2	125386657	125387454	798	Fbn1	0.530984	1.03988	0.0137253
chr7	134725226	134726046	821	Dock1	0.530941	-1.68259	0.0117806
chr13	28774626	28775379	754	2610307P16Rik	0.530928	0.303608	0.01317
chr5	132543104	132544003	900	Auts2	0.530503	-0.111304	0.477311
chr3	69434370	69434793	424	Ppm1l	0.529753	1.41052	0.00616134
chr15	64246172	64247092	921	Asap1	0.529563	-0.192142	0.0215822
chr1	14303139	14303931	793	Eya1	0.529016	-1.16679	0.0190691
chr16	24891201	24892054	854	Lpp	0.528207	-2.32644	0.00336663
chr4	65475789	65476519	731	Astn2	0.527826	-0.589477	0.00981218
chr2	4601035	4601901	867	Frmd4a	0.527644	-0.183221	0.0543758
chr5	131515472	131516373	902	Auts2	0.527491	-0.389805	0.063352
chrX	169302173	169303096	924	Arhgap6	0.52681	0.243413	0.0098078
chr9	69180951	69181793	843	Rora	0.526468	-0.307077	0.0187805
chr18	38654222	38655116	895	Arhgap26	0.525109	-0.326443	0.00504556
chr6	108536643	108537509	867	Itpr1	0.525079	-0.19716	0.00840869
chr15	64100043	64100871	829	Asap1	0.524696	-0.827637	0.0201875
chr9	68813026	68813710	685	Rora	0.524191	-0.376483	0.0109323
chr17	17444292	17445163	872	Lix1	0.523938	0.580448	0.00560345
chr14	67235418	67236113	696	Ebf2	0.523258	0.0279068	0.0748282
chr19	31106890	31107782	893	Prkg1	0.522699	-0.358152	0.0344786
chr16	24732979	24733812	834	Lpp	0.522448	-0.00451465	0.00560521
chr9	117373082	117373928	847	Rbms3	0.52222	-1.66748	0.00701221
chr15	64220083	64220983	901	Asap1	0.521868	-0.156518	0.0106508
chr2	125292396	125293313	918	Fbn1	0.521593	-1.58948	0.00673151
chr9	68813908	68814754	847	Rora	0.52131	-0.00451465	0.0263445
chr5	44646197	44647056	860	Ldb2	0.521292	0.229951	0.0103683
chr4	100321475	100322368	894	Ror1	0.520933	-0.0804635	0.0213007
chr7	137253285	137254167	883	Ebf3	0.520806	-0.00451465	0.026905
chr5	132208971	132209554	584	Auts2	0.52062	-0.724407	0.0126165
chr11	45007844	45008726	883	Ebf1	0.520129	0.138443	0.0283041
chr16	24877586	24878395	810	Lpp	0.520052	0.410523	0.00392277
chr9	68834779	68835688	910	Rora	0.519851	-0.156518	0.0106508
chr16	72808061	72808975	915	Robo1	0.519538	-1.50701	0.0129016
chr2	125383016	125383786	771	Fbn1	0.518875	-1.11999	0.00532802
chr18	9840847	9841734	888	Colec12	0.518734	-0.367085	0.00897009
chr11	44682683	44683514	832	Ebf1	0.516715	-0.249627	0.0165376
chr15	91374039	91374966	928	Slc2a13	0.516189	0.843482	0.00784378
chr6	148443891	148444821	931	Tmtc1	0.516091	0.0576418	0.182163
chr8	36904526	36905426	901	Dlc1	0.515759	-1.22691	0.00560872
chr16	44542046	44542932	887	Boc	0.514788	-0.961446	0.0280401
chr10	69870066	69870960	895	Ank3	0.514277	0.25852	0.0308243
chr3	130180267	130181134	868	Col25a1	0.514171	0.176309	0.201488
chr10	120377101	120377989	889	Hmga2	0.514108	1.16541	0.018206
chr5	44647519	44648382	864	Ldb2	0.513921	-1.17444	0.0109367
chr14	67260493	67261368	876	Ebf2	0.513892	0.27112	0.0117692
chr2	4480898	4481790	893	Frmd4a	0.513208	-0.11143	0.0151349
chr13	13437107	13437955	849	Nid1	0.513145	0.139875	0.0112095
chr16	24727630	24728466	837	Lpp	0.512281	0.410523	0.00784554
chr4	100187842	100188704	863	Ror1	0.511526	0.154684	0.03559
chr16	34329377	34330293	917	Kalrn	0.510564	-1.32644	0.0117788
chr4	65477017	65477847	831	Astn2	0.510205	1.31741	0.00784203
chr9	40717446	40718311	866	Clmp	0.50983	-0.281032	0.0440075
chr2	77064877	77065682	806	Ccdc141	0.50968	-0.759402	0.024112
chr18	61033271	61034049	779	Pdgfrb	0.509171	-2.21397	0.0126244
chr14	67387955	67388620	666	Ebf2	0.508391	0.705979	0.016249
chr2	125302015	125302949	935	Fbn1	0.508346	0.612157	0.0106464
chr8	36948870	36949732	863	Dlc1	0.508175	-0.671939	0.0123358
chr15	64344849	64345701	853	Asap1	0.507976	0.336522	0.0285813
chr8	36908063	36908865	803	Dlc1	0.507973	0.358055	0.00896658
chr14	30104095	30104876	782	Cacna1d	0.507925	-0.00451465	0.0179367
chr17	67980056	67980896	841	Arhgap28	0.507882	-0.142018	0.00588591
chr16	34307214	34308125	912	Kalrn	0.507771	-0.589477	0.00560696
chr5	131643249	131643891	643	Auts2	0.507622	0.497986	0.0325014
chr19	30554267	30555116	850	Prkg1	0.507418	0.317413	0.0706133
chr10	69910008	69910884	877	Ank3	0.507357	-0.298698	0.052417
chr16	24643088	24643963	876	Lpp	0.506801	-0.0362235	0.0255041
chr16	24475306	24476052	747	Lpp	0.506058	0.18813	0.0168139
chr2	4455235	4456059	825	Frmd4a	0.505863	0.0499331	0.0148534
chr19	31064738	31065518	781	Prkg1	0.504535	-0.656591	0.00504644
chr9	117400082	117401004	923	Rbms3	0.503976	-0.788786	0.0137385
chr1	150742848	150743781	934	Hmcn1	0.503788	0.736398	0.0546293
chr11	44684282	44685181	900	Ebf1	0.503648	-0.142018	0.0176577
chr16	24476765	24477596	832	Lpp	0.503388	0.317413	0.0151314
chr3	153277158	153278081	924	St6galnac3	0.50248	-0.815753	0.0409356
chr18	9734735	9735371	637	Colec12	0.502355	#NUM!	0.00280699
